# iPHoP: an integrated machine-learning framework to maximize host prediction for metagenome-assembled virus genomes

**DOI:** 10.1101/2022.07.28.501908

**Authors:** Simon Roux, Antonio Pedro Camargo, Felipe H. Coutinho, Shareef M. Dabdoub, Bas E. Dutilh, Stephen Nayfach, Andrew Tritt

## Abstract

The extraordinary diversity of viruses infecting bacteria and archaea is now primarily studied through metagenomics. While metagenomes enable high-throughput exploration of the viral sequence space, metagenome-derived genomes lack key information compared to isolated viruses, in particular host association. Different computational approaches are available to predict the host(s) of uncultivated viruses based on their genome sequences, but thus far individual approaches are limited either in precision or in recall, i.e. for a number of viruses they yield erroneous predictions or no prediction at all. Here we describe iPHoP, a two-step framework that integrates multiple methods to provide host predictions for a broad range of viruses while retaining a low (<10%) false-discovery rate. Based on a large database of metagenome-derived virus genomes, we illustrate how iPHoP can provide extensive host prediction and guide further characterization of uncultivated viruses. iPHoP is available at https://bitbucket.org/srouxjgi/iphop, through a Bioconda recipe, and a Docker container.

## Supplementary Table 2 for "iPHoP: an integrated machine-learning framework to maximize host prediction for metagenome-assembled virus genomes"

### Sheet: Sheet1
Supplementary Table S2. List of viral genomes included in the test dataset, obtained from NCBI GenBank, and used to evaluate the performance of individual and integrated tools.
Virus Id	Virus name	Viral genome length (bp)	Host species	Host taxonomic classification	Host taxonomic classification – GTDB (closest species available)	Predicted lifecycle	Prediction source
AB036666	Wolbachia phage WO	32987	Wolbachia sp.	Bacteria;Proteobacteria;Alphaproteobacteria;Rickettsiales;Anaplasmataceae;Wolbachia	d__Bacteria;p__Proteobacteria;c__Alphaproteobacteria;o__Rickettsiales;f__Anaplasmataceae;g__Wolbachia;s__Wolbachia pipientis	Temperate	BacPhlip prediction and genome annotation
AB746912	Nitratiruptor phage NrS-1	37159	Nitratiruptor sp. SB155-2	Bacteria;Proteobacteria;Epsilonproteobacteria;Nautiliales;Nitratiruptoraceae;Nitratiruptor	d__Bacteria;p__Campylobacterota;c__Campylobacteria;o__Campylobacterales;f__Nitratiruptoraceae;g__Nitratiruptor;s__Nitratiruptor sp000010325	Temperate	BacPhlip prediction and genome annotation
ACSJ01000013	Clostridium phage D-1873	10531	Clostridium botulinum D str. 1873	Bacteria;Firmicutes;Clostridia;Clostridiales;Clostridiaceae;Clostridium	d__Bacteria;p__Firmicutes_A;c__Clostridia;o__Clostridiales;f__Clostridiaceae;g__Clostridium_H;s__Clostridium_H novyi_A	Temperate	Genome annotation
ACSJ01000017	Clostridium phage D-1873	74599	Clostridium botulinum D str. 1873	Bacteria;Firmicutes;Clostridia;Clostridiales;Clostridiaceae;Clostridium	d__Bacteria;p__Firmicutes_A;c__Clostridia;o__Clostridiales;f__Clostridiaceae;g__Clostridium_H;s__Clostridium_H novyi_A	Temperate	Genome annotation
AJ421943	Oenococcus phage fOg44	10858	Oenococcus oeni	Bacteria;Firmicutes;Bacilli;Lactobacillales;Leuconostocaceae;Oenococcus	d__Bacteria;p__Firmicutes;c__Bacilli;o__Lactobacillales;f__Lactobacillaceae;g__Oenococcus;s__Oenococcus oeni	Temperate	BacPhlip prediction
AJ969242	Spiroplasma phage SVGII3	7878	Circulifer haematoceps	Bacteria;Tenericutes;Mollicutes;Entomoplasmatales;Spiroplasmataceae;Spiroplasma	d__Bacteria;p__Firmicutes;c__Bacilli;o__Mycoplasmatales;f__Mycoplasmataceae;g__Spiroplasma;s__Spiroplasma citri	Virulent	BacPhlip prediction
AM076770	Yersinia phage PY100	50291	Yersinia sp.	Bacteria;Proteobacteria;Gammaproteobacteria;Enterobacterales;Yersiniaceae;Yersinia	d__Bacteria;p__Proteobacteria;c__Gammaproteobacteria;o__Enterobacterales;f__Enterobacteriaceae;g__Yersinia;s__Yersinia frederiksenii_A	Virulent	BacPhlip prediction
AP014858	Vibrio phage RYC	158066	Vibrio coralliilyticus	Bacteria;Proteobacteria;Gammaproteobacteria;Vibrionales;Vibrionaceae;Vibrio	d__Bacteria;p__Proteobacteria;c__Gammaproteobacteria;o__Enterobacterales;f__Vibrionaceae;g__Vibrio;s__Vibrio coralliilyticus	Virulent	BacPhlip prediction
AP014887	Vibrio phage CKB-S1	48157	Vibrio coralliilyticus strain P1 LMG23696	Bacteria;Proteobacteria;Gammaproteobacteria;Vibrionales;Vibrionaceae;Vibrio	d__Bacteria;p__Proteobacteria;c__Gammaproteobacteria;o__Enterobacterales;f__Vibrionaceae;g__Vibrio;s__Vibrio coralliilyticus	Virulent	BacPhlip prediction
AP014888	Vibrio phage CKB-S2	34713	Vibrio coralliilyticus strain P1 LMG23696	Bacteria;Proteobacteria;Gammaproteobacteria;Vibrionales;Vibrionaceae;Vibrio	d__Bacteria;p__Proteobacteria;c__Gammaproteobacteria;o__Enterobacterales;f__Vibrionaceae;g__Vibrio;s__Vibrio coralliilyticus	Temperate	BacPhlip prediction
AP018399	Xanthomonas phage XacN1	384670	Xanthomonas citri	Bacteria;Proteobacteria;Gammaproteobacteria;Xanthomonadales;Xanthomonadaceae;Xanthomonas	d__Bacteria;p__Proteobacteria;c__Gammaproteobacteria;o__Xanthomonadales;f__Xanthomonadaceae;g__Xanthomonas;s__Xanthomonas citri	Unknown
AP018486	Mycobacterium phage PP	51509	Mycobacterium sp.	Bacteria;Actinobacteria;Actinobacteria;Corynebacteriales;Mycobacteriaceae;Mycobacterium	d__Bacteria;p__Actinobacteriota;c__Actinomycetia;o__Mycobacteriales;f__Mycobacteriaceae;g__Mycobacterium;s__Mycobacterium tuberculosis	Temperate	BacPhlip prediction
AP019415	Pseudomonas phage HU1	42551	Pseudomonas lactis	Bacteria;Proteobacteria;Gammaproteobacteria;Pseudomonadales;Pseudomonadaceae;Pseudomonas	d__Bacteria;p__Proteobacteria;c__Gammaproteobacteria;o__Pseudomonadales;f__Pseudomonadaceae;g__Pseudomonas_E;s__Pseudomonas_E lactis	Virulent	BacPhlip prediction
AP019417	Vibrio phage KIT05	50628	Vibrio parahaemolyticus ATCC 17802	Bacteria;Proteobacteria;Gammaproteobacteria;Vibrionales;Vibrionaceae;Vibrio	d__Bacteria;p__Proteobacteria;c__Gammaproteobacteria;o__Enterobacterales;f__Vibrionaceae;g__Vibrio;s__Vibrio parahaemolyticus	Virulent	BacPhlip prediction
AP019560	Staphylococcus phage SP120	40530	Staphylococcus pseudintermedius	Bacteria;Firmicutes;Bacilli;Bacillales;Staphylococcaceae;Staphylococcus	d__Bacteria;p__Firmicutes;c__Bacilli;o__Staphylococcales;f__Staphylococcaceae;g__Staphylococcus;s__Staphylococcus pseudintermedius	Temperate	BacPhlip prediction
AP019561	Staphylococcus phage SP197	41149	Staphylococcus pseudintermedius	Bacteria;Firmicutes;Bacilli;Bacillales;Staphylococcaceae;Staphylococcus	d__Bacteria;p__Firmicutes;c__Bacilli;o__Staphylococcales;f__Staphylococcaceae;g__Staphylococcus;s__Staphylococcus pseudintermedius	Temperate	BacPhlip prediction
AY324828	Pseudomonas virus Pf1	10675	Pseudonomas sp.	Bacteria;Proteobacteria;Gammaproteobacteria;Pseudomonadales;Pseudomonadaceae;Pseudomonas	d__Bacteria;p__Proteobacteria;c__Gammaproteobacteria;o__Pseudomonadales;f__Pseudomonadaceae;g__Pseudomonas;s__Pseudomonas aeruginosa	Temperate	BacPhlip prediction and genome annotation
AY328852	Vibrio phage VP16T	49575	Vibrio sp.	Bacteria;Proteobacteria;Gammaproteobacteria;Vibrionales;Vibrionaceae;Vibrio	d__Bacteria;p__Proteobacteria;c__Gammaproteobacteria;o__Enterobacterales;f__Vibrionaceae;g__Vibrio;s__Vibrio parahaemolyticus	Virulent	BacPhlip prediction
AY328853	Vibrio phage VP16C	47537	Vibrio sp.	Bacteria;Proteobacteria;Gammaproteobacteria;Vibrionales;Vibrionaceae;Vibrio	d__Bacteria;p__Proteobacteria;c__Gammaproteobacteria;o__Enterobacterales;f__Vibrionaceae;g__Vibrio;s__Vibrio parahaemolyticus	Unknown
AY583235	Mycoplasma phage phiMFV1	23300	Mycoplasma sp.	Bacteria;Tenericutes;Mollicutes;Mycoplasmatales;Mycoplasmataceae;Mycoplasma	d__Bacteria;p__Firmicutes;c__Bacilli;o__Mycoplasmatales;f__Mycoplasmoidaceae;g__Mycoplasmoides;s__Mycoplasmoides pneumoniae	Temperate	BacPhlip prediction and genome annotation
AY766464	Lactococcus phage TP712	42073	Lactococcus sp.	Bacteria;Firmicutes;Bacilli;Lactobacillales;Streptococcaceae;Lactococcus	d__Bacteria;p__Firmicutes;c__Bacilli;o__Lactobacillales;f__Streptococcaceae;g__Lactococcus;s__Lactococcus lactis	Temperate	BacPhlip prediction
CAJDJX010000002	Enterococcus phage Q69	42141	Enterococcus sp.	Bacteria;Firmicutes;Bacilli;Lactobacillales;Enterococcaceae;Enterococcus	d__Bacteria;p__Firmicutes;c__Bacilli;o__Lactobacillales;f__Enterococcaceae;g__Enterococcus_B;s__Enterococcus_B faecium	Unknown
CAJDKB010000002	Enterococcus phage vB_EhiS_268	40542	Enterococcus sp.	Bacteria;Firmicutes;Bacilli;Lactobacillales;Enterococcaceae;Enterococcus	d__Bacteria;p__Firmicutes;c__Bacilli;o__Lactobacillales;f__Enterococcaceae;g__Enterococcus_B;s__Enterococcus_B faecium	Unknown
CP011103	Listeria phage LWP01	41913	Listeria weihenstephanensis WS 4560	Bacteria;Firmicutes;Bacilli;Bacillales;Listeriaceae;Listeria	d__Bacteria;p__Firmicutes;c__Bacilli;o__Lactobacillales;f__Listeriaceae;g__Listeria_A;s__Listeria_A weihenstephanensis	Temperate	BacPhlip prediction
CP013974	Erwinia phage LS-2018a	59759	Erwinia tracheiphila MDcuke	Bacteria;Proteobacteria;Gammaproteobacteria;Enterobacterales;Erwiniaceae;Erwinia	d__Bacteria;p__Proteobacteria;c__Gammaproteobacteria;o__Enterobacterales;f__Enterobacteriaceae;g__Erwinia;s__Erwinia tracheiphila	Temperate	BacPhlip prediction
CP017837	Proteobacteria phage MWH-Nonnen-W8red 2	41775	Silvanigrella aquatica	Bacteria;Proteobacteria;Oligoflexia;Silvanigrellales;Silvanigrellaceae;Silvanigrella	d__Bacteria;p__Bdellovibrionota;c__Oligoflexia;o__Silvanigrellales;f__Silvanigrellaceae;g__Silvanigrella;s__Silvanigrella aquatica	Temperate	BacPhlip prediction
CP017838	Proteobacteria phage MWH-Nonnen-W8red 1	43334	Silvanigrella aquatica Nonnen-W8red	Bacteria;Proteobacteria;Oligoflexia;Silvanigrellales;Silvanigrellaceae;Silvanigrella	d__Bacteria;p__Bdellovibrionota;c__Oligoflexia;o__Silvanigrellales;f__Silvanigrellaceae;g__Silvanigrella;s__Silvanigrella aquatica	Temperate	BacPhlip prediction
CP017905	Vibrio phage K05K4_VK05K4_1	21012	Vibrio alginolyticus K05K4	Bacteria;Proteobacteria;Gammaproteobacteria;Vibrionales;Vibrionaceae;Vibrio	d__Bacteria;p__Proteobacteria;c__Gammaproteobacteria;o__Enterobacterales;f__Vibrionaceae;g__Vibrio;s__Vibrio alginolyticus	Virulent	BacPhlip prediction
CP018841	Staphylococcus phage HOB 14.1.R1	18659	Staphylococcus epidermidis 14.1.R1	Bacteria;Firmicutes;Bacilli;Bacillales;Staphylococcaceae;Staphylococcus	d__Bacteria;p__Firmicutes;c__Bacilli;o__Staphylococcales;f__Staphylococcaceae;g__Staphylococcus;s__Staphylococcus epidermidis	Temperate	BacPhlip prediction
CP019719	Paenibacillus phage phiERICV	45618	Paenibacillus larvae subsp. larvae strain Eric_V	Bacteria;Firmicutes;Bacilli;Bacillales;Paenibacillaceae;Paenibacillus	d__Bacteria;p__Firmicutes;c__Bacilli;o__Paenibacillales;f__Paenibacillaceae;g__Paenibacillus_H;s__Paenibacillus_H larvae	Temperate	BacPhlip prediction
CP025712	Escherichia phage YDC107_1	46701	Escherichia coli YDC107	Bacteria;Proteobacteria;Gammaproteobacteria;Enterobacterales;Enterobacteriaceae;Escherichia	d__Bacteria;p__Proteobacteria;c__Gammaproteobacteria;o__Enterobacterales;f__Enterobacteriaceae;g__Escherichia;s__Escherichia flexneri	Virulent	BacPhlip prediction
CP025713	Escherichia phage YDC107_2	18617	Escherichia coli YCD107	Bacteria;Proteobacteria;Gammaproteobacteria;Enterobacterales;Enterobacteriaceae;Escherichia	d__Bacteria;p__Proteobacteria;c__Gammaproteobacteria;o__Enterobacterales;f__Enterobacteriaceae;g__Escherichia;s__Escherichia flexneri	Temperate	BacPhlip prediction
CP025887	Escherichia phage 503046	23083	Escherichia coli 503046	Bacteria;Proteobacteria;Gammaproteobacteria;Enterobacterales;Enterobacteriaceae;Escherichia	d__Bacteria;p__Proteobacteria;c__Gammaproteobacteria;o__Enterobacterales;f__Enterobacteriaceae;g__Escherichia;s__Escherichia flexneri	Unknown
CP025907	Escherichia phage 204576	31521	Escherichia coli 204576	Bacteria;Proteobacteria;Gammaproteobacteria;Enterobacterales;Enterobacteriaceae;Escherichia	d__Bacteria;p__Proteobacteria;c__Gammaproteobacteria;o__Enterobacterales;f__Enterobacteriaceae;g__Escherichia;s__Escherichia flexneri	Temperate	BacPhlip prediction
CP027117	Bacillus phage EZ-2018a	118485	Bacillus pumilus strain 145	Bacteria;Firmicutes;Bacilli;Bacillales;Bacillaceae;Bacillus	d__Bacteria;p__Firmicutes;c__Bacilli;o__Bacillales;f__Bacillaceae;g__Bacillus;s__Bacillus pumilus	Temperate	BacPhlip prediction
CP038007	Klebsiella phage 020009	55032	Klebsiella pneumoniae SCKP020009	Bacteria;Proteobacteria;Gammaproteobacteria;Enterobacterales;Enterobacteriaceae;Klebsiella	d__Bacteria;p__Proteobacteria;c__Gammaproteobacteria;o__Enterobacterales;f__Enterobacteriaceae;g__Klebsiella;s__Klebsiella pneumoniae	Unknown
CP051275	Salmonella phage SW-37	41358	Salmonella enterica subsp. enterica serovar Worthington OLF-FSR1_WB_Partridge_SW-37	Bacteria;Proteobacteria;Gammaproteobacteria;Enterobacterales;Enterobacteriaceae;Salmonella	d__Bacteria;p__Proteobacteria;c__Gammaproteobacteria;o__Enterobacterales;f__Enterobacteriaceae;g__Salmonella;s__Salmonella enterica	Temperate	BacPhlip prediction
CP051279	Salmonella phage ST-35	39033	Salmonella enterica subsp. enterica serovar Typhimurium OLF-FSR1_WB_Junco_ST-35	Bacteria;Proteobacteria;Gammaproteobacteria;Enterobacterales;Enterobacteriaceae;Salmonella	d__Bacteria;p__Proteobacteria;c__Gammaproteobacteria;o__Enterobacterales;f__Enterobacteriaceae;g__Salmonella;s__Salmonella enterica	Temperate	BacPhlip prediction
CP054387	Escherichia phage CMS-2020a	109272	Escherichia coli strain SCU-175	Bacteria;Proteobacteria;Gammaproteobacteria;Enterobacterales;Enterobacteriaceae;Escherichia	d__Bacteria;p__Proteobacteria;c__Gammaproteobacteria;o__Enterobacterales;f__Enterobacteriaceae;g__Escherichia;s__Escherichia flexneri	Temperate	BacPhlip prediction
CP058330	Klebsiella phage vB_Kpn_1825-KPC53	119621	Klebsiella pneumoniae subsp. pneumoniae LC-1825/18	Bacteria;Proteobacteria;Gammaproteobacteria;Enterobacterales;Enterobacteriaceae;Klebsiella	d__Bacteria;p__Proteobacteria;c__Gammaproteobacteria;o__Enterobacterales;f__Enterobacteriaceae;g__Klebsiella;s__Klebsiella pneumoniae	Temperate	BacPhlip prediction
CP058906	Micromonospora phage pMLP1	43352	Micromonospora carbonacea str. Africana	Bacteria;Actinobacteria;Actinobacteria;Micromonosporales;Micromonosporaceae;Micromonospora	d__Bacteria;p__Actinobacteriota;c__Actinomycetia;o__Mycobacteriales;f__Micromonosporaceae;g__Micromonospora;s__Micromonospora carbonacea	Temperate	BacPhlip prediction
CP063964	Clostridium phage CWou-2020a	35258	Clostridium botulinum 3859/11	Bacteria;Firmicutes;Clostridia;Clostridiales;Clostridiaceae;Clostridium	d__Bacteria;p__Firmicutes_A;c__Clostridia;o__Clostridiales;f__Clostridiaceae;g__Clostridium_F;s__Clostridium_F botulinum	Temperate	BacPhlip prediction
CP063968	Clostridium phage CWou-2020b	52215	Clostridium botulinum BKT2873	Bacteria;Firmicutes;Clostridia;Clostridiales;Clostridiaceae;Clostridium	d__Bacteria;p__Firmicutes_A;c__Clostridia;o__Clostridiales;f__Clostridiaceae;g__Clostridium_F;s__Clostridium_F botulinum	Temperate	BacPhlip prediction
DQ394808	Lactococcus phage ul36.t1	35992	Lactococcus lactis SMQ-86	Bacteria;Firmicutes;Bacilli;Lactobacillales;Streptococcaceae;Lactococcus	d__Bacteria;p__Firmicutes;c__Bacilli;o__Lactobacillales;f__Streptococcaceae;g__Lactococcus;s__Lactococcus lactis	Temperate	Genome annotation
DQ394810	Lactococcus phage phismq86	33641	Lactococcus sp.	Bacteria;Firmicutes;Bacilli;Lactobacillales;Streptococcaceae;Lactococcus	d__Bacteria;p__Firmicutes;c__Bacilli;o__Lactobacillales;f__Streptococcaceae;g__Lactococcus;s__Lactococcus lactis	Temperate	BacPhlip prediction and genome annotation
DQ838728	Lactococcus phage P335	33613	Lactococcus lactis F7/2	Bacteria;Firmicutes;Bacilli;Lactobacillales;Streptococcaceae;Lactococcus	d__Bacteria;p__Firmicutes;c__Bacilli;o__Lactobacillales;f__Streptococcaceae;g__Lactococcus;s__Lactococcus lactis	Unknown
EF108464	Escherichia virus MS2	3569	Escherichia sp	Bacteria;Proteobacteria;Gammaproteobacteria;Enterobacterales;Enterobacteriaceae;Escherichia	d__Bacteria;p__Proteobacteria;c__Gammaproteobacteria;o__Enterobacterales;f__Enterobacteriaceae;g__Escherichia;s__Escherichia flexneri	Virulent	BacPhlip prediction
EU307292	Burkholderia phage Bups phi1	19870	Burkholderia pseudomallei NCTC 13178	Bacteria;Proteobacteria;Betaproteobacteria;Burkholderiales;Burkholderiaceae;Burkholderia	d__Bacteria;p__Proteobacteria;c__Gammaproteobacteria;o__Burkholderiales;f__Burkholderiaceae;g__Burkholderia;s__Burkholderia mallei	Virulent	BacPhlip prediction
EU982300	Pseudomonas phage DVM-2008	22689	Pseudomonas fluorescens Q8r1-96	Bacteria;Proteobacteria;Gammaproteobacteria;Pseudomonadales;Pseudomonadaceae;Pseudomonas	d__Bacteria;p__Proteobacteria;c__Gammaproteobacteria;o__Pseudomonadales;f__Pseudomonadaceae;g__Pseudomonas_E;s__Pseudomonas_E brassicacearum	Virulent	BacPhlip prediction
FJ483841	Escherichia virus Qbeta	4221	Escherichia coli	Bacteria;Proteobacteria;Gammaproteobacteria;Enterobacterales;Enterobacteriaceae;Escherichia	d__Bacteria;p__Proteobacteria;c__Gammaproteobacteria;o__Enterobacterales;f__Enterobacteriaceae;g__Escherichia;s__Escherichia flexneri	Virulent	BacPhlip prediction
FJ539134	Escherichia virus FI	4273	Escherichia coli	Bacteria;Proteobacteria;Gammaproteobacteria;Enterobacterales;Enterobacteriaceae;Escherichia	d__Bacteria;p__Proteobacteria;c__Gammaproteobacteria;o__Enterobacterales;f__Enterobacteriaceae;g__Escherichia;s__Escherichia flexneri	Virulent	BacPhlip prediction
FJ867910	Roseobacter virus SIO1	39413	Roseobacter sp.	Bacteria;Proteobacteria;Alphaproteobacteria;Rhodobacterales;Rhodobacteraceae;Roseobacter	d__Bacteria;p__Proteobacteria;c__Alphaproteobacteria;o__Rhodobacterales;f__Rhodobacteraceae;g__Rhodophyticola;s__Rhodophyticola sp007827395	Virulent	BacPhlip prediction
FN436268	Acaryochloris phage A-HIS1	55653	Acaryochloris marina strain MBIC11017	Bacteria;Cyanobacteria;Synechococcales;Acaryochloridaceae;Acaryochloris	d__Bacteria;p__Cyanobacteria;c__Cyanobacteriia;o__Thermosynechococcales;f__Thermosynechococcaceae;g__Acaryochloris;s__Acaryochloris marina	Virulent	BacPhlip prediction
FN997652	Streptococcus phage phi-SsUD.1	63748	Streptococcus suis	Bacteria;Firmicutes;Bacilli;Lactobacillales;Streptococcaceae;Streptococcus	d__Bacteria;p__Firmicutes;c__Bacilli;o__Lactobacillales;f__Streptococcaceae;g__Streptococcus;s__Streptococcus suis	Temperate	BacPhlip prediction
FR671407	Streptococcus phage 34117	37636	Streptococcus pneumoniae, strain 34117	Bacteria;Firmicutes;Bacilli;Lactobacillales;Streptococcaceae;Streptococcus	d__Bacteria;p__Firmicutes;c__Bacilli;o__Lactobacillales;f__Streptococcaceae;g__Streptococcus;s__Streptococcus pneumoniae	Temperate	BacPhlip prediction
FR725450	Nitrososphaera phage Pro-Nvie1	23750	Candidatus Nitrososphaera sp. EN76	Archaea;Thaumarchaeota;Nitrososphaeria;Nitrososphaerales;Nitrososphaeraceae;Nitrososphaera	d__Archaea;p__Thermoproteota;c__Nitrososphaeria;o__Nitrososphaerales;f__Nitrososphaeraceae;g__Nitrososphaera;s__Nitrososphaera gargensis	Temperate	Genome annotation
GQ141189	Bifidobacterium phage Bbif-1	40360	Bifidobacterium bifidum strain 317B	Bacteria;Actinobacteria;Actinobacteria;Bifidobacteriales;Bifidobacteriaceae;Bifidobacterium	d__Bacteria;p__Actinobacteriota;c__Actinomycetia;o__Actinomycetales;f__Bifidobacteriaceae;g__Bifidobacterium;s__Bifidobacterium bifidum	Temperate	BacPhlip prediction and genome annotation
GQ900512	Staphylococcus phage SAP090D	10726	Staphylococcus aureus strain SK1700	Bacteria;Firmicutes;Bacilli;Bacillales;Staphylococcaceae;Staphylococcus	d__Bacteria;p__Firmicutes;c__Bacilli;o__Staphylococcales;f__Staphylococcaceae;g__Staphylococcus;s__Staphylococcus aureus	Unknown
GQ919031	Streptomyces phage ZL12	90435	Streptomyces sp. ZL12	Bacteria;Actinobacteria;Actinobacteria;Streptomycetales;Streptomycetaceae;Streptomyces	d__Bacteria;p__Actinobacteriota;c__Actinomycetia;o__Streptomycetales;f__Streptomycetaceae;g__Streptomyces;s__Streptomyces albidoflavus	Temperate	BacPhlip prediction
GU233956	Bacillus phage 11143	39077	Bacillus cereus	Bacteria;Firmicutes;Bacilli;Bacillales;Bacillaceae;Bacillus	d__Bacteria;p__Firmicutes;c__Bacilli;o__Bacillales;f__Bacillaceae_G;g__Bacillus_A;s__Bacillus_A bombysepticus	Temperate	BacPhlip prediction
GU393987	Caulobacter phage Cd1	41581	Caulobacter crescentus	Bacteria;Proteobacteria;Alphaproteobacteria;Caulobacterales;Caulobacteraceae;Caulobacter	d__Bacteria;p__Proteobacteria;c__Alphaproteobacteria;o__Caulobacterales;f__Caulobacteraceae;g__Caulobacter;s__Caulobacter vibrioides	Virulent	BacPhlip prediction
HQ332139	Prochlorococcus phage P-RSP2	42257	Prochlorococcus marinus MIT9302	Bacteria;Cyanobacteria;Synechococcales;Prochloraceae;Prochlorococcus	d__Bacteria;p__Cyanobacteria;c__Cyanobacteriia;o__PCC-6307;f__Cyanobiaceae;g__Prochlorococcus_C;s__Prochlorococcus_C marinus_B	Virulent	BacPhlip prediction
HQ632860	Vibrio phage jenny 12G5	40557	Vibrio sp. 12G05	Bacteria;Proteobacteria;Gammaproteobacteria;Vibrionales;Vibrionaceae;Vibrio	d__Bacteria;p__Proteobacteria;c__Gammaproteobacteria;o__Enterobacterales;f__Vibrionaceae;g__Vibrio;s__Vibrio anguillarum	Virulent	BacPhlip prediction
HQ906662	Wolbachia endosymbiont wVitA of Nasonia vitripennis phage WOVitA1	66810	Wolbachia endosymbiont wVitA of Nasonia vitripennis	Bacteria;Proteobacteria;Alphaproteobacteria;Rickettsiales;Anaplasmataceae;Wolbachia	d__Bacteria;p__Proteobacteria;c__Alphaproteobacteria;o__Rickettsiales;f__Anaplasmataceae;g__Wolbachia;s__Wolbachia pipientis	Unknown
HQ906664	Wolbachia endosymbiont wVitA of Nasonia vitripennis phage WOVitA4	21272	Wolbachia endosymbiont wVitA of Nasonia vitripennis	Bacteria;Proteobacteria;Alphaproteobacteria;Rickettsiales;Anaplasmataceae;Wolbachia	d__Bacteria;p__Proteobacteria;c__Alphaproteobacteria;o__Rickettsiales;f__Anaplasmataceae;g__Wolbachia;s__Wolbachia pipientis	Temperate	BacPhlip prediction
JF314845	Cronobacter phage ES2	22162	Cronobacter sakazakii	Bacteria;Proteobacteria;Gammaproteobacteria;Enterobacterales;Enterobacteriaceae;Cronobacter	d__Bacteria;p__Proteobacteria;c__Gammaproteobacteria;o__Enterobacterales;f__Enterobacteriaceae;g__Cronobacter;s__Cronobacter sakazakii	Virulent	BacPhlip prediction
JF713456	Vibrio phage 1	81509	Vibrio harveyi 1114GL	Bacteria;Proteobacteria;Gammaproteobacteria;Vibrionales;Vibrionaceae;Vibrio	d__Bacteria;p__Proteobacteria;c__Gammaproteobacteria;o__Enterobacterales;f__Vibrionaceae;g__Vibrio;s__Vibrio harveyi	Virulent	BacPhlip prediction
JN175269	Pseudomonas phage phiPto-bp6g	26499	Pseudomonas tolaasii	Bacteria;Proteobacteria;Gammaproteobacteria;Pseudomonadales;Pseudomonadaceae;Pseudomonas	d__Bacteria;p__Proteobacteria;c__Gammaproteobacteria;o__Pseudomonadales;f__Pseudomonadaceae;g__Pseudomonas_E;s__Pseudomonas_E tolaasii	Virulent	BacPhlip prediction
JQ011316	Escherichia phage TL-2011a	24084	Escherichia coli O103:H25 strain NIPH-11060707/NVH-848	Bacteria;Proteobacteria;Gammaproteobacteria;Enterobacterales;Enterobacteriaceae;Escherichia	d__Bacteria;p__Proteobacteria;c__Gammaproteobacteria;o__Enterobacterales;f__Enterobacteriaceae;g__Escherichia;s__Escherichia flexneri	Unknown
JQ966307	Escherichia phage MS2	3525	Escherichia coli	Bacteria;Proteobacteria;Gammaproteobacteria;Enterobacterales;Enterobacteriaceae;Escherichia	d__Bacteria;p__Proteobacteria;c__Gammaproteobacteria;o__Enterobacterales;f__Enterobacteriaceae;g__Escherichia;s__Escherichia flexneri	Virulent	BacPhlip prediction
JX006077	Saccharomonospora phage PIS 136	94870	Saccharomonospora sp.	Bacteria;Actinobacteria;Actinobacteria;Pseudonocardiales;Pseudonocardiaceae;Saccharomonospora	d__Bacteria;p__Actinobacteriota;c__Actinomycetia;o__Mycobacteriales;f__Pseudonocardiaceae;g__Saccharomonospora;s__Saccharomonospora piscinae	Unknown
JX409894	Streptococcus phage LYGO9	41660	Streptococcus agalactiae	Bacteria;Firmicutes;Bacilli;Lactobacillales;Streptococcaceae;Streptococcus	d__Bacteria;p__Firmicutes;c__Bacilli;o__Lactobacillales;f__Streptococcaceae;g__Streptococcus;s__Streptococcus agalactiae	Temperate	BacPhlip prediction
JX409895	Streptococcus phage JX01	43028	Streptococcus agalactiae	Bacteria;Firmicutes;Bacilli;Lactobacillales;Streptococcaceae;Streptococcus	d__Bacteria;p__Firmicutes;c__Bacilli;o__Lactobacillales;f__Streptococcaceae;g__Streptococcus;s__Streptococcus agalactiae	Temperate	BacPhlip prediction
JX507079	Acidithiobacillus phage AcaML1	59363	Acidithiobacillus caldus ATCC 51756	Bacteria;Proteobacteria;Acidithiobacillia;Acidithiobacillales;Acidithiobacillaceae;Acidithiobacillus	d__Bacteria;p__Proteobacteria;c__Gammaproteobacteria;o__Acidithiobacillales;f__Acidithiobacillaceae;g__Acidithiobacillus_A;s__Acidithiobacillus_A caldus	Temperate	BacPhlip prediction
KC139516	Salmonella phage FSL SP-016	46698	Salmonella enterica	Bacteria;Proteobacteria;Gammaproteobacteria;Enterobacterales;Enterobacteriaceae;Salmonella	d__Bacteria;p__Proteobacteria;c__Gammaproteobacteria;o__Enterobacterales;f__Enterobacteriaceae;g__Salmonella;s__Salmonella enterica	Temperate	BacPhlip prediction
KC348598	Streptococcus phage phi20c	33516	Streptococcus suis 8067	Bacteria;Firmicutes;Bacilli;Lactobacillales;Streptococcaceae;Streptococcus	d__Bacteria;p__Firmicutes;c__Bacilli;o__Lactobacillales;f__Streptococcaceae;g__Streptococcus;s__Streptococcus suis	Temperate	BacPhlip prediction
KC348599	Streptococcus phage phi30c	42703	Streptococcus suis 8067	Bacteria;Firmicutes;Bacilli;Lactobacillales;Streptococcaceae;Streptococcus	d__Bacteria;p__Firmicutes;c__Bacilli;o__Lactobacillales;f__Streptococcaceae;g__Streptococcus;s__Streptococcus suis	Temperate	BacPhlip prediction
KC348600	Streptococcus phage phi5218	38539	Streptococcus suis 5218	Bacteria;Firmicutes;Bacilli;Lactobacillales;Streptococcaceae;Streptococcus	d__Bacteria;p__Firmicutes;c__Bacilli;o__Lactobacillales;f__Streptococcaceae;g__Streptococcus;s__Streptococcus suis	Temperate	BacPhlip prediction
KC348603	Streptococcus phage phiD12	49973	Streptococcus suis D12	Bacteria;Firmicutes;Bacilli;Lactobacillales;Streptococcaceae;Streptococcus	d__Bacteria;p__Firmicutes;c__Bacilli;o__Lactobacillales;f__Streptococcaceae;g__Streptococcus;s__Streptococcus suis	Temperate	BacPhlip prediction
KC348604	Streptococcus phage phiS10	35373	Streptococcus suis S10	Bacteria;Firmicutes;Bacilli;Lactobacillales;Streptococcaceae;Streptococcus	d__Bacteria;p__Firmicutes;c__Bacilli;o__Lactobacillales;f__Streptococcaceae;g__Streptococcus;s__Streptococcus suis	Temperate	BacPhlip prediction
KC413988	Streptococcus phage phiST1	38940	Streptococcus suis ST1	Bacteria;Firmicutes;Bacilli;Lactobacillales;Streptococcaceae;Streptococcus	d__Bacteria;p__Firmicutes;c__Bacilli;o__Lactobacillales;f__Streptococcaceae;g__Streptococcus;s__Streptococcus suis	Temperate	BacPhlip prediction
KC542353	Pseudoalteromonas phage TW1	39940	Pseudoalteromonas phenolica	Bacteria;Proteobacteria;Gammaproteobacteria;Alteromonadales;Pseudoalteromonadaceae;Pseudoalteromonas	d__Bacteria;p__Proteobacteria;c__Gammaproteobacteria;o__Enterobacterales;f__Alteromonadaceae;g__Pseudoalteromonas;s__Pseudoalteromonas phenolica_A	Virulent	BacPhlip prediction
KC581799	Streptococcus phage phiD12	50470	Streptococcus sp.	Bacteria;Firmicutes;Bacilli;Lactobacillales;Streptococcaceae;Streptococcus	d__Bacteria;p__Firmicutes;c__Bacilli;o__Lactobacillales;f__Streptococcaceae;g__Streptococcus;s__Streptococcus pneumoniae	Temperate	BacPhlip prediction
KC595516	Brevibacillus phage Emery	58573	Brevibacillus laterosporus	Bacteria;Firmicutes;Bacilli;Bacillales;Paenibacillaceae;Brevibacillus	d__Bacteria;p__Firmicutes;c__Bacilli;o__Brevibacillales;f__Brevibacillaceae;g__Brevibacillus_B;s__Brevibacillus_B laterosporus	Temperate	BacPhlip prediction
KC847113	Bacillus phage PBP180	28205	Bacillus pumilus strain CCTCC AB94180	Bacteria;Firmicutes;Bacilli;Bacillales;Bacillaceae;Bacillus	d__Bacteria;p__Firmicutes;c__Bacilli;o__Bacillales;f__Bacillaceae;g__Bacillus;s__Bacillus pumilus	Virulent	BacPhlip prediction
KC900378	Pseudomonas phage LKA5	64746	Pseudomonas aeruginosa PAO1	Bacteria;Proteobacteria;Gammaproteobacteria;Pseudomonadales;Pseudomonadaceae;Pseudomonas	d__Bacteria;p__Proteobacteria;c__Gammaproteobacteria;o__Pseudomonadales;f__Pseudomonadaceae;g__Pseudomonas;s__Pseudomonas aeruginosa	Temperate	BacPhlip prediction
KF030445	Escherichia phage 1720a-02	47343	Escherichia coli strain O174:H21 isolate 1720a	Bacteria;Proteobacteria;Gammaproteobacteria;Enterobacterales;Enterobacteriaceae;Escherichia	d__Bacteria;p__Proteobacteria;c__Gammaproteobacteria;o__Enterobacterales;f__Enterobacteriaceae;g__Escherichia;s__Escherichia flexneri	Temperate	BacPhlip prediction and genome annotation
KF114876	Leptospira phage vB_LalZ_80412-LE1	86537	Leptospira sp.	Bacteria;Spirochaetes;Spirochaetia;Leptospirales;Leptospiraceae;Leptospira	d__Bacteria;p__Spirochaetota;c__Leptospirae;o__Leptospirales;f__Leptospiraceae;g__Leptospira;s__Leptospira interrogans	Unknown
KF114877	Leptospira phage vB_LnoZ_CZ214-LE1	87887	Leptospira sp.	Bacteria;Spirochaetes;Spirochaetia;Leptospirales;Leptospiraceae;Leptospira	d__Bacteria;p__Spirochaetota;c__Leptospirae;o__Leptospirales;f__Leptospiraceae;g__Leptospira;s__Leptospira interrogans	Unknown
KF114878	Leptospira phage vb_LkmZ_Bejolso9-LE1	47417	Leptospira sp.	Bacteria;Spirochaetes;Spirochaetia;Leptospirales;Leptospiraceae;Leptospira	d__Bacteria;p__Spirochaetota;c__Leptospirae;o__Leptospirales;f__Leptospiraceae;g__Leptospira;s__Leptospira interrogans	Temperate	BacPhlip prediction
KF114880	Leptospira phage vB_LinZ_10-LE1	89607	Leptospira sp.	Bacteria;Spirochaetes;Spirochaetia;Leptospirales;Leptospiraceae;Leptospira	d__Bacteria;p__Spirochaetota;c__Leptospirae;o__Leptospirales;f__Leptospiraceae;g__Leptospira;s__Leptospira interrogans	Unknown
KF302034	Pseudoalteromonas phage HM1	129439	Pseudoalteromonas sp. str. H71	Bacteria;Proteobacteria;Gammaproteobacteria;Alteromonadales;Pseudoalteromonadaceae;Pseudoalteromonas	d__Bacteria;p__Proteobacteria;c__Gammaproteobacteria;o__Enterobacterales;f__Alteromonadaceae;g__Pseudoalteromonas;s__Pseudoalteromonas distincta	Virulent	BacPhlip prediction
KF302035	Pseudoalteromonas phage HS6	35330	Pseudoalteromonas sp. str. H100	Bacteria;Proteobacteria;Gammaproteobacteria;Alteromonadales;Pseudoalteromonadaceae;Pseudoalteromonas	d__Bacteria;p__Proteobacteria;c__Gammaproteobacteria;o__Enterobacterales;f__Alteromonadaceae;g__Pseudoalteromonas;s__Pseudoalteromonas distincta	Virulent	BacPhlip prediction
KF302036	Pseudoalteromonas phage HS2	38208	Pseudoalteromonas sp. str. H100	Bacteria;Proteobacteria;Gammaproteobacteria;Alteromonadales;Pseudoalteromonadaceae;Pseudoalteromonas	d__Bacteria;p__Proteobacteria;c__Gammaproteobacteria;o__Enterobacterales;f__Alteromonadaceae;g__Pseudoalteromonas;s__Pseudoalteromonas distincta	Virulent	BacPhlip prediction
KF751793	Campylobacter phage CJIE4-1	37940	Campylobacter jejuni subsp. jejuni 00-0949	Bacteria;Proteobacteria;Epsilonproteobacteria;Campylobacterales;Campylobacteraceae;Campylobacter	d__Bacteria;p__Campylobacterota;c__Campylobacteria;o__Campylobacterales;f__Campylobacteraceae;g__Campylobacter_D;s__Campylobacter_D jejuni	Temperate	BacPhlip prediction and genome annotation
KJ018210	Flavobacterium sp. phage 1/32	42252	Flavobacterium sp.	Bacteria;Bacteroidetes;Flavobacteriia;Flavobacteriales;Flavobacteriaceae;Flavobacterium	d__Bacteria;p__Bacteroidota;c__Bacteroidia;o__Flavobacteriales;f__Flavobacteriaceae;g__Flavobacterium;s__Flavobacterium psychrophilum	Virulent	BacPhlip prediction
KJ019089	Synechococcus phage ACG-2014j	192117	Synechoccus sp.	Bacteria;Cyanobacteria;Synechococcales;Synechococcaceae;Synechococcus	d__Bacteria;p__Cyanobacteria;c__Cyanobacteriia;o__PCC-6307;f__Cyanobiaceae;g__Synechococcus_D;s__Synechococcus_D lacustris_A	Virulent	BacPhlip prediction
KJ410740	Synechococcus phage S-EIVl	79178	Synechococcus sp. PCCC-A2c	Bacteria;Cyanobacteria;Synechococcales;Synechococcaceae;Synechococcus	d__Bacteria;p__Cyanobacteria;c__Cyanobacteriia;o__PCC-6307;f__Cyanobiaceae;g__Synechococcus_E;s__Synechococcus_E sp002724845	Virulent	BacPhlip prediction
KJ608189	Leuconostoc phage LLC-1	50014	Lactococcus lactis	Bacteria;Firmicutes;Bacilli;Lactobacillales;Leuconostocaceae;Leuconostoc	d__Bacteria;p__Firmicutes;c__Bacilli;o__Lactobacillales;f__Streptococcaceae;g__Lactococcus;s__Lactococcus lactis	Temperate	BacPhlip prediction
KJ944830	Pseudoalteromonas phage B8b	20209	Pseudoalteromonas sp. QC-44	Bacteria;Proteobacteria;Gammaproteobacteria;Alteromonadales;Pseudoalteromonadaceae;Pseudoalteromonas	d__Bacteria;p__Proteobacteria;c__Gammaproteobacteria;o__Enterobacterales;f__Alteromonadaceae;g__Pseudoalteromonas;s__Pseudoalteromonas distincta	Virulent	BacPhlip prediction
KJ959591	Pseudomonas phage PAN70	39673	Pseudomonas aeruginosa	Bacteria;Proteobacteria;Gammaproteobacteria;Pseudomonadales;Pseudomonadaceae;Pseudomonas	d__Bacteria;p__Proteobacteria;c__Gammaproteobacteria;o__Pseudomonadales;f__Pseudomonadaceae;g__Pseudomonas;s__Pseudomonas aeruginosa	Temperate	BacPhlip prediction
KM000061	Pseudoalteromonas phage B8b	19353	Pseudoalteromonas sp. QC-44	Bacteria;Proteobacteria;Gammaproteobacteria;Alteromonadales;Pseudoalteromonadaceae;Pseudoalteromonas	d__Bacteria;p__Proteobacteria;c__Gammaproteobacteria;o__Enterobacterales;f__Alteromonadaceae;g__Pseudoalteromonas;s__Pseudoalteromonas distincta	Virulent	BacPhlip prediction
KM058087	Cronobacter phage vB_CsaP_Ss1	42205	Cronobacter sakazakii ATCC BAA 894	Bacteria;Proteobacteria;Gammaproteobacteria;Enterobacterales;Enterobacteriaceae;Cronobacter	d__Bacteria;p__Proteobacteria;c__Gammaproteobacteria;o__Enterobacterales;f__Enterobacteriaceae;g__Cronobacter;s__Cronobacter sakazakii	Virulent	BacPhlip prediction
KP836355	Marinitoga camini virus 1	53412	Marinitoga camini 1197	Bacteria;Thermotogae;Thermotogae;Petrotogales;Petrotogaceae;Marinitoga	d__Bacteria;p__Thermotogota;c__Thermotogae;o__Petrotogales;f__Petrotogaceae;g__Marinitoga;s__Marinitoga piezophila	Temperate	BacPhlip prediction
KP972568	Vibrio phage pre-CTX	6722	Vibrio cholerae 18362	Bacteria;Proteobacteria;Gammaproteobacteria;Vibrionales;Vibrionaceae;Vibrio	d__Bacteria;p__Proteobacteria;c__Gammaproteobacteria;o__Enterobacterales;f__Vibrionaceae;g__Vibrio;s__Vibrio cholerae	Virulent	BacPhlip prediction
KR011061	Skermania phage SPI1	55748	Skermania piniformis NM40	Bacteria;Actinobacteria;Actinobacteria;Corynebacteriales;Gordoniaceae;Skermania	d__Bacteria;p__Actinobacteriota;c__Actinomycetia;o__Mycobacteriales;f__Mycobacteriaceae;g__Skermania;s__Skermania piniformis	Unknown
KR063281	Gordonia phage GMA2	103424	Gordonia malaquae A448	Bacteria;Actinobacteria;Actinobacteria;Corynebacteriales;Gordoniaceae;Gordonia	d__Bacteria;p__Actinobacteriota;c__Actinomycetia;o__Mycobacteriales;f__Mycobacteriaceae;g__Gordonia;s__Gordonia malaquae	Unknown
KR091942	Salmonella phage 18-India	33133	Salmonella gallinarum	Bacteria;Proteobacteria;Gammaproteobacteria;Enterobacterales;Enterobacteriaceae;Salmonella	d__Bacteria;p__Proteobacteria;c__Gammaproteobacteria;o__Enterobacterales;f__Enterobacteriaceae;g__Salmonella;s__Salmonella enterica	Virulent	BacPhlip prediction
KR093626	Moraxella phage Mcat2	40578	Moraxella catarrhalis	Bacteria;Proteobacteria;Gammaproteobacteria;Pseudomonadales;Moraxellaceae;Moraxella	d__Bacteria;p__Proteobacteria;c__Gammaproteobacteria;o__Pseudomonadales;f__Moraxellaceae;g__Moraxella;s__Moraxella catarrhalis	Temperate	BacPhlip prediction and genome annotation
KR093628	Moraxella phage Mcat4	42819	Moraxella catarrhalis	Bacteria;Proteobacteria;Gammaproteobacteria;Pseudomonadales;Moraxellaceae;Moraxella	d__Bacteria;p__Proteobacteria;c__Gammaproteobacteria;o__Pseudomonadales;f__Moraxellaceae;g__Moraxella;s__Moraxella catarrhalis	Temperate	BacPhlip prediction and genome annotation
KR093629	Moraxella phage Mcat5	47875	Moraxella catarrhalis	Bacteria;Proteobacteria;Gammaproteobacteria;Pseudomonadales;Moraxellaceae;Moraxella	d__Bacteria;p__Proteobacteria;c__Gammaproteobacteria;o__Pseudomonadales;f__Moraxellaceae;g__Moraxella;s__Moraxella catarrhalis	Temperate	Genome annotation
KR093630	Moraxella phage Mcat6	54619	Moraxella catarrhalis	Bacteria;Proteobacteria;Gammaproteobacteria;Pseudomonadales;Moraxellaceae;Moraxella	d__Bacteria;p__Proteobacteria;c__Gammaproteobacteria;o__Pseudomonadales;f__Moraxellaceae;g__Moraxella;s__Moraxella catarrhalis	Temperate	BacPhlip prediction and genome annotation
KR093631	Moraxella phage Mcat7	42027	Moraxella catarrhalis	Bacteria;Proteobacteria;Gammaproteobacteria;Pseudomonadales;Moraxellaceae;Moraxella	d__Bacteria;p__Proteobacteria;c__Gammaproteobacteria;o__Pseudomonadales;f__Moraxellaceae;g__Moraxella;s__Moraxella catarrhalis	Temperate	BacPhlip prediction and genome annotation
KR093632	Moraxella phage Mcat8	40710	Moraxella catarrhalis	Bacteria;Proteobacteria;Gammaproteobacteria;Pseudomonadales;Moraxellaceae;Moraxella	d__Bacteria;p__Proteobacteria;c__Gammaproteobacteria;o__Pseudomonadales;f__Moraxellaceae;g__Moraxella;s__Moraxella catarrhalis	Temperate	BacPhlip prediction and genome annotation
KR093633	Moraxella phage Mcat9	36406	Moraxella catarrhalis	Bacteria;Proteobacteria;Gammaproteobacteria;Pseudomonadales;Moraxellaceae;Moraxella	d__Bacteria;p__Proteobacteria;c__Gammaproteobacteria;o__Pseudomonadales;f__Moraxellaceae;g__Moraxella;s__Moraxella catarrhalis	Temperate	BacPhlip prediction and genome annotation
KR093634	Moraxella phage Mcat10	24841	Moraxella catarrhalis	Bacteria;Proteobacteria;Gammaproteobacteria;Pseudomonadales;Moraxellaceae;Moraxella	d__Bacteria;p__Proteobacteria;c__Gammaproteobacteria;o__Pseudomonadales;f__Moraxellaceae;g__Moraxella;s__Moraxella catarrhalis	Temperate	BacPhlip prediction and genome annotation
KR093636	Moraxella phage Mcat12	26845	Moraxella catarrhalis	Bacteria;Proteobacteria;Gammaproteobacteria;Pseudomonadales;Moraxellaceae;Moraxella	d__Bacteria;p__Proteobacteria;c__Gammaproteobacteria;o__Pseudomonadales;f__Moraxellaceae;g__Moraxella;s__Moraxella catarrhalis	Temperate	BacPhlip prediction and genome annotation
KR093637	Moraxella phage Mcat13	34664	Moraxella catarrhalis	Bacteria;Proteobacteria;Gammaproteobacteria;Pseudomonadales;Moraxellaceae;Moraxella	d__Bacteria;p__Proteobacteria;c__Gammaproteobacteria;o__Pseudomonadales;f__Moraxellaceae;g__Moraxella;s__Moraxella catarrhalis	Temperate	BacPhlip prediction and genome annotation
KR093638	Moraxella phage Mcat14	17422	Moraxella catarrhalis	Bacteria;Proteobacteria;Gammaproteobacteria;Pseudomonadales;Moraxellaceae;Moraxella	d__Bacteria;p__Proteobacteria;c__Gammaproteobacteria;o__Pseudomonadales;f__Moraxellaceae;g__Moraxella;s__Moraxella catarrhalis	Temperate	Genome annotation
KR093640	Moraxella phage Mcat16	46782	Moraxella catarrhalis	Bacteria;Proteobacteria;Gammaproteobacteria;Pseudomonadales;Moraxellaceae;Moraxella	d__Bacteria;p__Proteobacteria;c__Gammaproteobacteria;o__Pseudomonadales;f__Moraxellaceae;g__Moraxella;s__Moraxella catarrhalis	Temperate	BacPhlip prediction and genome annotation
KR093641	Moraxella phage Mcat17	60303	Moraxella catarrhalis	Bacteria;Proteobacteria;Gammaproteobacteria;Pseudomonadales;Moraxellaceae;Moraxella	d__Bacteria;p__Proteobacteria;c__Gammaproteobacteria;o__Pseudomonadales;f__Moraxellaceae;g__Moraxella;s__Moraxella catarrhalis	Temperate	BacPhlip prediction and genome annotation
KR093642	Moraxella phage Mcat18	51889	Moraxella catarrhalis	Bacteria;Proteobacteria;Gammaproteobacteria;Pseudomonadales;Moraxellaceae;Moraxella	d__Bacteria;p__Proteobacteria;c__Gammaproteobacteria;o__Pseudomonadales;f__Moraxellaceae;g__Moraxella;s__Moraxella catarrhalis	Temperate	BacPhlip prediction and genome annotation
KR093647	Moraxella phage Mcat23	34758	Moraxella catarrhalis	Bacteria;Proteobacteria;Gammaproteobacteria;Pseudomonadales;Moraxellaceae;Moraxella	d__Bacteria;p__Proteobacteria;c__Gammaproteobacteria;o__Pseudomonadales;f__Moraxellaceae;g__Moraxella;s__Moraxella catarrhalis	Temperate	Genome annotation
KR093648	Moraxella phage Mcat24	39290	Moraxella catarrhalis	Bacteria;Proteobacteria;Gammaproteobacteria;Pseudomonadales;Moraxellaceae;Moraxella	d__Bacteria;p__Proteobacteria;c__Gammaproteobacteria;o__Pseudomonadales;f__Moraxellaceae;g__Moraxella;s__Moraxella catarrhalis	Temperate	Genome annotation
KR093652	Moraxella phage Mcat28	54840	Moraxella catarrhalis	Bacteria;Proteobacteria;Gammaproteobacteria;Pseudomonadales;Moraxellaceae;Moraxella	d__Bacteria;p__Proteobacteria;c__Gammaproteobacteria;o__Pseudomonadales;f__Moraxellaceae;g__Moraxella;s__Moraxella catarrhalis	Temperate	BacPhlip prediction and genome annotation
KR131710	Fusobacterium phage Funu1	39921	Fusobacterium nucleatum 7_1	Bacteria;Fusobacteria;Fusobacteriia;Fusobacteriales;Fusobacteriaceae;Fusobacterium	d__Bacteria;p__Fusobacteriota;c__Fusobacteriia;o__Fusobacteriales;f__Fusobacteriaceae;g__Fusobacterium;s__Fusobacterium polymorphum	Temperate	BacPhlip prediction
KR296693	Salmonella phage 39	21437	Salmonella paratyphi B	Bacteria;Proteobacteria;Gammaproteobacteria;Enterobacterales;Enterobacteriaceae;Salmonella	d__Bacteria;p__Proteobacteria;c__Gammaproteobacteria;o__Enterobacterales;f__Enterobacteriaceae;g__Salmonella;s__Salmonella enterica	Unknown
KR296694	Salmonella phage 40	63263	Salmonella paratyphi A	Bacteria;Proteobacteria;Gammaproteobacteria;Enterobacterales;Enterobacteriaceae;Salmonella	d__Bacteria;p__Proteobacteria;c__Gammaproteobacteria;o__Enterobacterales;f__Enterobacteriaceae;g__Salmonella;s__Salmonella enterica	Virulent	BacPhlip prediction
KR296695	Salmonella phage 41	91721	Salmonella paratyphi A	Bacteria;Proteobacteria;Gammaproteobacteria;Enterobacterales;Enterobacteriaceae;Salmonella	d__Bacteria;p__Proteobacteria;c__Gammaproteobacteria;o__Enterobacterales;f__Enterobacteriaceae;g__Salmonella;s__Salmonella enterica	Virulent	BacPhlip prediction
KT001912	Bacillus phage Silence	40001	Bacillus megaterium	Bacteria;Firmicutes;Bacilli;Bacillales;Bacillaceae;Bacillus	d__Bacteria;p__Firmicutes;c__Bacilli;o__Bacillales;f__Bacillaceae_H;g__Priestia;s__Priestia megaterium	Virulent	BacPhlip prediction
KT021004	Thermobifida phage P1312	60284	Thermobifida fusca NTU22	Bacteria;Actinobacteria;Actinobacteria;Streptosporangiales;Nocardiopsaceae;Thermobifida	d__Bacteria;p__Actinobacteriota;c__Actinomycetia;o__Streptosporangiales;f__Streptosporangiaceae;g__Thermobifida;s__Thermobifida fusca	Temperate	BacPhlip prediction
KT070866	Bacillus phage PBC4	80647	Bacillus cereus	Bacteria;Firmicutes;Bacilli;Bacillales;Bacillaceae;Bacillus	d__Bacteria;p__Firmicutes;c__Bacilli;o__Bacillales;f__Bacillaceae_G;g__Bacillus_A;s__Bacillus_A bombysepticus	Temperate	BacPhlip prediction
KT070867	Bacillus phage PBC2	168689	Bacillus cereus	Bacteria;Firmicutes;Bacilli;Bacillales;Bacillaceae;Bacillus	d__Bacteria;p__Firmicutes;c__Bacilli;o__Bacillales;f__Bacillaceae_G;g__Bacillus_A;s__Bacillus_A bombysepticus	Temperate	BacPhlip prediction
KT070868	Bacillus phage PBC5	56332	Bacillus cereus	Bacteria;Firmicutes;Bacilli;Bacillales;Bacillaceae;Bacillus	d__Bacteria;p__Firmicutes;c__Bacilli;o__Bacillales;f__Bacillaceae_G;g__Bacillus_A;s__Bacillus_A bombysepticus	Virulent	BacPhlip prediction
KT160311	Vibrio phage H188	50364	Vibrio kanaloae	Bacteria;Proteobacteria;Gammaproteobacteria;Vibrionales;Vibrionaceae;Vibrio	d__Bacteria;p__Proteobacteria;c__Gammaproteobacteria;o__Enterobacterales;f__Vibrionaceae;g__Vibrio;s__Vibrio kanaloae	Virulent	BacPhlip prediction
KT367887	Klebsiella phage vB_Kp3	48493	Klebsiella pneumoniae	Bacteria;Proteobacteria;Gammaproteobacteria;Enterobacterales;Enterobacteriaceae;Klebsiella	d__Bacteria;p__Proteobacteria;c__Gammaproteobacteria;o__Enterobacterales;f__Enterobacteriaceae;g__Klebsiella;s__Klebsiella pneumoniae	Virulent	BacPhlip prediction
KT372714	Bacillus phage vB_BtS_BMBtp16	34979	Bacillus thuringiensis YBT-1518	Bacteria;Firmicutes;Bacilli;Bacillales;Bacillaceae;Bacillus	d__Bacteria;p__Firmicutes;c__Bacilli;o__Bacillales;f__Bacillaceae_G;g__Bacillus_A;s__Bacillus_A thuringiensis	Temperate	BacPhlip prediction and genome annotation
KT381865	Pelagibaca phage vB_PeaS-P1	38868	Pelagibaca abyssi JLT2014	Bacteria;Proteobacteria;Alphaproteobacteria;Rhodobacterales;Rhodobacteraceae;Pelagibaca	d__Bacteria;p__Proteobacteria;c__Alphaproteobacteria;o__Rhodobacterales;f__Rhodobacteraceae;g__Salipiger;s__Salipiger abyssi	Unknown
KT588073	Acinetobacter phage Ab105-3phi	63785	Acinetobacter baumannii Ab105	Bacteria;Proteobacteria;Gammaproteobacteria;Pseudomonadales;Moraxellaceae;Acinetobacter	d__Bacteria;p__Proteobacteria;c__Gammaproteobacteria;o__Pseudomonadales;f__Moraxellaceae;g__Acinetobacter;s__Acinetobacter baumannii	Temperate	BacPhlip prediction
KT588075	Acinetobacter phage Ab105-2phi	61304	Acinetobacter baumannii Ab105	Bacteria;Proteobacteria;Gammaproteobacteria;Pseudomonadales;Moraxellaceae;Acinetobacter	d__Bacteria;p__Proteobacteria;c__Gammaproteobacteria;o__Pseudomonadales;f__Moraxellaceae;g__Acinetobacter;s__Acinetobacter baumannii	Unknown
KT716399	Pseudomonas phage POR1	55349	Pseudomonas oryzihabitans J81P	Bacteria;Proteobacteria;Gammaproteobacteria;Pseudomonadales;Pseudomonadaceae;Pseudomonas	d__Bacteria;p__Proteobacteria;c__Gammaproteobacteria;o__Pseudomonadales;f__Pseudomonadaceae;g__Pseudomonas_B;s__Pseudomonas_B oryzihabitans	Virulent	BacPhlip prediction
KT803877	Burkholderia phage PE067	43649	Burkholderia thailandensis	Bacteria;Proteobacteria;Betaproteobacteria;Burkholderiales;Burkholderiaceae;Burkholderia	d__Bacteria;p__Proteobacteria;c__Gammaproteobacteria;o__Burkholderiales;f__Burkholderiaceae;g__Burkholderia;s__Burkholderia thailandensis	Temperate	BacPhlip prediction
KT820175	Ruegeria phage 45A6	53160	Epibacterium mobile	Bacteria;Proteobacteria;Alphaproteobacteria;Rhodobacterales;Roseobacteraceae;Epibacterium	d__Bacteria;p__Proteobacteria;c__Alphaproteobacteria;o__Rhodobacterales;f__Rhodobacteraceae;g__Epibacterium;s__Epibacterium mobile	Unknown
KT852578	Bacillus phage BMBtp1	35838	Bacillus thuringiensis YBT-1765	Bacteria;Firmicutes;Bacilli;Bacillales;Bacillaceae;Bacillus	d__Bacteria;p__Firmicutes;c__Bacilli;o__Bacillales;f__Bacillaceae_G;g__Bacillus_A;s__Bacillus_A thuringiensis	Temperate	BacPhlip prediction
KT887557	Pseudomonas phage phi1	57218	Pseudomonas aeruginosa WH-SGI-V-07651	Bacteria;Proteobacteria;Gammaproteobacteria;Pseudomonadales;Pseudomonadaceae;Pseudomonas	d__Bacteria;p__Proteobacteria;c__Gammaproteobacteria;o__Pseudomonadales;f__Pseudomonadaceae;g__Pseudomonas;s__Pseudomonas aeruginosa	Temperate	BacPhlip prediction
KT895374	Bacillus phage vB_BpuM-BpSp	255569	Bacillus pumilus	Bacteria;Firmicutes;Bacilli;Bacillales;Bacillaceae;Bacillus	d__Bacteria;p__Firmicutes;c__Bacilli;o__Bacillales;f__Bacillaceae;g__Bacillus;s__Bacillus pumilus	Unknown
KT898133	Aeromonas phage phiARM81ld	47457	Aeromonas sp. ARM81	Bacteria;Proteobacteria;Gammaproteobacteria;Aeromonadales;Aeromonadaceae;Aeromonas	d__Bacteria;p__Proteobacteria;c__Gammaproteobacteria;o__Enterobacterales;f__Aeromonadaceae;g__Aeromonas;s__Aeromonas caviae	Unknown
KT898134	Aeromonas phage phiARM81mr	60012	Aeromonas sp. ARM81	Bacteria;Proteobacteria;Gammaproteobacteria;Aeromonadales;Aeromonadaceae;Aeromonas	d__Bacteria;p__Proteobacteria;c__Gammaproteobacteria;o__Enterobacterales;f__Aeromonadaceae;g__Aeromonas;s__Aeromonas caviae	Temperate	BacPhlip prediction
KU052037	Escherichia phage Rac-SA53	52291	Escherichia coli SA53	Bacteria;Proteobacteria;Gammaproteobacteria;Enterobacterales;Enterobacteriaceae;Escherichia	d__Bacteria;p__Proteobacteria;c__Gammaproteobacteria;o__Enterobacterales;f__Enterobacteriaceae;g__Escherichia;s__Escherichia flexneri	Temperate	BacPhlip prediction and genome annotation
KU052038	Escherichia phage SerU-LTIIb	10126	Escherichia coli 41	Bacteria;Proteobacteria;Gammaproteobacteria;Enterobacterales;Enterobacteriaceae;Escherichia	d__Bacteria;p__Proteobacteria;c__Gammaproteobacteria;o__Enterobacterales;f__Enterobacteriaceae;g__Escherichia;s__Escherichia flexneri	Temperate	Genome annotation
KU160494	Vibrio phage vB_VmeM-32	199912	Vibrio metschnikovii DSM 29715	Bacteria;Proteobacteria;Gammaproteobacteria;Vibrionales;Vibrionaceae;Vibrio	d__Bacteria;p__Proteobacteria;c__Gammaproteobacteria;o__Enterobacterales;f__Vibrionaceae;g__Vibrio;s__Vibrio metschnikovii	Virulent	BacPhlip prediction
KU160495	Exiguobacterium phage vB_EauS-123	30924	Exiguobacterium aurantiacum DSM 29719	Bacteria;Firmicutes;Bacilli;Bacillales;Exiguobacterium	d__Bacteria;p__Firmicutes;c__Bacilli;o__Exiguobacterales;f__Exiguobacteraceae;g__Exiguobacterium;s__Exiguobacterium aurantiacum	Temperate	BacPhlip prediction
KU197014	Xanthomonas phage XAJ2	49241	Xanthomonas arboricola pv. juglandis	Bacteria;Proteobacteria;Gammaproteobacteria;Xanthomonadales;Xanthomonadaceae;Xanthomonas	d__Bacteria;p__Proteobacteria;c__Gammaproteobacteria;o__Xanthomonadales;f__Xanthomonadaceae;g__Xanthomonas;s__Xanthomonas arboricola	Virulent	BacPhlip prediction
KU204984	Pseudomonas phage AAT-1	57599	Pseudomonas aeruginosa PA14	Bacteria;Proteobacteria;Gammaproteobacteria;Pseudomonadales;Pseudomonadaceae;Pseudomonas	d__Bacteria;p__Proteobacteria;c__Gammaproteobacteria;o__Pseudomonadales;f__Pseudomonadaceae;g__Pseudomonas;s__Pseudomonas aeruginosa	Unknown
KU234532	Nostoc phage N1	64960	Nostoc sp. PCC7210	Bacteria;Cyanobacteria;Nostocales;Nostocaceae;Nostoc	d__Bacteria;p__Cyanobacteria;c__Cyanobacteriia;o__Cyanobacteriales;f__Nostocaceae;g__Nostoc;s__Nostoc sp003326245	Unknown
KU234533	Nostoc phage A1	68304	Nostoc sp. PCC7210	Bacteria;Cyanobacteria;Nostocales;Nostocaceae;Nostoc	d__Bacteria;p__Cyanobacteria;c__Cyanobacteriia;o__Cyanobacteriales;f__Nostocaceae;g__Nostoc;s__Nostoc sp003326245	Virulent	BacPhlip prediction
KU517658	Clostridium phage HM T	38039	Clostridium saccharoperbutylacetonicum N1-4 (HMT)	Bacteria;Firmicutes;Clostridia;Clostridiales;Clostridiaceae;Clostridium	d__Bacteria;p__Firmicutes_A;c__Clostridia;o__Clostridiales;f__Clostridiaceae;g__Clostridium;s__Clostridium saccharoperbutylacetonicum	Temperate	BacPhlip prediction
KU530220	Streptomyces phage Xkcd426	64477	Streptomyces griseus subsp. griseus ATCC 10137	Bacteria;Actinobacteria;Actinobacteria;Streptomycetales;Streptomycetaceae;Streptomyces	d__Bacteria;p__Actinobacteriota;c__Actinomycetia;o__Streptomycetales;f__Streptomycetaceae;g__Streptomyces;s__Streptomyces griseus	Unknown
KU682439	Stenotrophomonas phage vB_SmaS-DLP_6	168489	Stenotrophomonas maltophilia D1571	Bacteria;Proteobacteria;Gammaproteobacteria;Xanthomonadales;Xanthomonadaceae;Stenotrophomonas	d__Bacteria;p__Proteobacteria;c__Gammaproteobacteria;o__Xanthomonadales;f__Xanthomonadaceae;g__Stenotrophomonas;s__Stenotrophomonas maltophilia	Virulent	BacPhlip prediction
KU708004	Pseudomonas phage phiAH14a	55060	Pseudomonas sp. ANT_H14	Bacteria;Proteobacteria;Gammaproteobacteria;Pseudomonadales;Pseudomonadaceae;Pseudomonas	d__Bacteria;p__Proteobacteria;c__Gammaproteobacteria;o__Pseudomonadales;f__Pseudomonadaceae;g__Pseudomonas_E;s__Pseudomonas_E sp008369295	Temperate	BacPhlip prediction and genome annotation
KU708005	Pseudomonas phage phiAH14b	16812	Pseudomonas sp. ANT_H14	Bacteria;Proteobacteria;Gammaproteobacteria;Pseudomonadales;Pseudomonadaceae;Pseudomonas	d__Bacteria;p__Proteobacteria;c__Gammaproteobacteria;o__Pseudomonadales;f__Pseudomonadaceae;g__Pseudomonas_E;s__Pseudomonas_E sp008369295	Temperate	BacPhlip prediction and genome annotation
KU747973	Pseudoalteromonas phage vB_PspS-H40/1	45306	Pseudoalteromonas sp.	Bacteria;Proteobacteria;Gammaproteobacteria;Alteromonadales;Pseudoalteromonadaceae;Pseudoalteromonas	d__Bacteria;p__Proteobacteria;c__Gammaproteobacteria;o__Enterobacterales;f__Alteromonadaceae;g__Pseudoalteromonas;s__Pseudoalteromonas distincta	Unknown
KU847400	Bacillus phage Crookii	154012	Bacillus anthracis	Bacteria;Firmicutes;Bacilli;Bacillales;Bacillaceae;Bacillus	d__Bacteria;p__Firmicutes;c__Bacilli;o__Bacillales;f__Bacillaceae_G;g__Bacillus_A;s__Bacillus_A anthracis	Unknown
KU958700	Streptomyces phage Chymera	34742	Streptomyces venezuelae ATCC 10712	Bacteria;Actinobacteria;Actinobacteria;Streptomycetales;Streptomycetaceae;Streptomyces	d__Bacteria;p__Actinobacteriota;c__Actinomycetia;o__Streptomycetales;f__Streptomycetaceae;g__Streptomyces;s__Streptomyces venezuelae	Temperate	BacPhlip prediction
KX077889	Streptococcus phage phiZJ20091101-1	33253	Streptococcus suis ZJ20091101	Bacteria;Firmicutes;Bacilli;Lactobacillales;Streptococcaceae;Streptococcus	d__Bacteria;p__Firmicutes;c__Bacilli;o__Lactobacillales;f__Streptococcaceae;g__Streptococcus;s__Streptococcus suis	Temperate	BacPhlip prediction
KX077890	Streptococcus phage phiLP081102	36636	Streptococcus suis LP081102	Bacteria;Firmicutes;Bacilli;Lactobacillales;Streptococcaceae;Streptococcus	d__Bacteria;p__Firmicutes;c__Bacilli;o__Lactobacillales;f__Streptococcaceae;g__Streptococcus;s__Streptococcus suis	Temperate	BacPhlip prediction
KX077891	Streptococcus phage phiJH1301-1	45451	Streptococcus suis JH1301	Bacteria;Firmicutes;Bacilli;Lactobacillales;Streptococcaceae;Streptococcus	d__Bacteria;p__Firmicutes;c__Bacilli;o__Lactobacillales;f__Streptococcaceae;g__Streptococcus;s__Streptococcus suis	Temperate	BacPhlip prediction
KX077892	Streptococcus phage phiJH1301-3	14113	Streptococcus suis JH1301	Bacteria;Firmicutes;Bacilli;Lactobacillales;Streptococcaceae;Streptococcus	d__Bacteria;p__Firmicutes;c__Bacilli;o__Lactobacillales;f__Streptococcaceae;g__Streptococcus;s__Streptococcus suis	Temperate	BacPhlip prediction
KX077893	Streptococcus phage phiZJ20091101-2	11295	Streptococcus suis ZJ20091101	Bacteria;Firmicutes;Bacilli;Lactobacillales;Streptococcaceae;Streptococcus	d__Bacteria;p__Firmicutes;c__Bacilli;o__Lactobacillales;f__Streptococcaceae;g__Streptococcus;s__Streptococcus suis	Temperate	BacPhlip prediction
KX077894	Streptococcus phage phiZJ20091101-3	22861	Streptococcus suis ZJ20091101	Bacteria;Firmicutes;Bacilli;Lactobacillales;Streptococcaceae;Streptococcus	d__Bacteria;p__Firmicutes;c__Bacilli;o__Lactobacillales;f__Streptococcaceae;g__Streptococcus;s__Streptococcus suis	Virulent	BacPhlip prediction
KX077895	Streptococcus phage phiZJ20091101-4	41057	Streptococcus suis ZJ20091101	Bacteria;Firmicutes;Bacilli;Lactobacillales;Streptococcaceae;Streptococcus	d__Bacteria;p__Firmicutes;c__Bacilli;o__Lactobacillales;f__Streptococcaceae;g__Streptococcus;s__Streptococcus suis	Temperate	BacPhlip prediction
KX077896	Streptococcus phage phiJH1301-2	67195	Streptococcus suis JH1301	Bacteria;Firmicutes;Bacilli;Lactobacillales;Streptococcaceae;Streptococcus	d__Bacteria;p__Firmicutes;c__Bacilli;o__Lactobacillales;f__Streptococcaceae;g__Streptococcus;s__Streptococcus suis	Temperate	BacPhlip prediction
KX119177	Helicobacter phage SwA626G	30977	Helicobacter pylori	Bacteria;Proteobacteria;Epsilonproteobacteria;Campylobacterales;Helicobacteraceae;Helicobacter	d__Bacteria;p__Campylobacterota;c__Campylobacteria;o__Campylobacterales;f__Helicobacteraceae;g__Helicobacter;s__Helicobacter pylori	Temperate	BacPhlip prediction and genome annotation
KX119183	Helicobacter phage SwC388G	12309	Helicobacter pylori	Bacteria;Proteobacteria;Epsilonproteobacteria;Campylobacterales;Helicobacteraceae;Helicobacter	d__Bacteria;p__Campylobacterota;c__Campylobacteria;o__Campylobacterales;f__Helicobacteraceae;g__Helicobacter;s__Helicobacter pylori	Temperate	BacPhlip prediction and genome annotation
KX119189	Helicobacter phage Pt21299RU	23008	Helicobacter pylori	Bacteria;Proteobacteria;Epsilonproteobacteria;Campylobacterales;Helicobacteraceae;Helicobacter	d__Bacteria;p__Campylobacterota;c__Campylobacteria;o__Campylobacterales;f__Helicobacteraceae;g__Helicobacter;s__Helicobacter pylori	Temperate	BacPhlip prediction and genome annotation
KX119190	Helicobacter phage Pt4472G	27572	Helicobacter pylori	Bacteria;Proteobacteria;Epsilonproteobacteria;Campylobacterales;Helicobacteraceae;Helicobacter	d__Bacteria;p__Campylobacterota;c__Campylobacteria;o__Campylobacterales;f__Helicobacteraceae;g__Helicobacter;s__Helicobacter pylori	Temperate	BacPhlip prediction and genome annotation
KX119193	Helicobacter phage FrB58M	22559	Helicobacter pylori	Bacteria;Proteobacteria;Epsilonproteobacteria;Campylobacterales;Helicobacteraceae;Helicobacter	d__Bacteria;p__Campylobacterota;c__Campylobacteria;o__Campylobacterales;f__Helicobacteraceae;g__Helicobacter;s__Helicobacter pylori	Temperate	BacPhlip prediction and genome annotation
KX119195	Helicobacter phage FrGC43A	32975	Helicobacter pylori	Bacteria;Proteobacteria;Epsilonproteobacteria;Campylobacterales;Helicobacteraceae;Helicobacter	d__Bacteria;p__Campylobacterota;c__Campylobacteria;o__Campylobacterales;f__Helicobacteraceae;g__Helicobacter;s__Helicobacter pylori	Temperate	BacPhlip prediction and genome annotation
KX119197	Helicobacter phage PtB92G	30548	Helicobacter pylori	Bacteria;Proteobacteria;Epsilonproteobacteria;Campylobacterales;Helicobacteraceae;Helicobacter	d__Bacteria;p__Campylobacterota;c__Campylobacteria;o__Campylobacterales;f__Helicobacteraceae;g__Helicobacter;s__Helicobacter pylori	Temperate	BacPhlip prediction and genome annotation
KX156762	Staphylococcus phage vB_SauS_IMEP5	44677	Staphylococcus aureus	Bacteria;Firmicutes;Bacilli;Bacillales;Staphylococcaceae;Staphylococcus	d__Bacteria;p__Firmicutes;c__Bacilli;o__Staphylococcales;f__Staphylococcaceae;g__Staphylococcus;s__Staphylococcus aureus	Temperate	BacPhlip prediction
KX160204	Lactococcus phage 38502	34067	Lactococcus lactis	Bacteria;Firmicutes;Bacilli;Lactobacillales;Streptococcaceae;Lactococcus	d__Bacteria;p__Firmicutes;c__Bacilli;o__Lactobacillales;f__Streptococcaceae;g__Lactococcus;s__Lactococcus lactis	Unknown
KX160205	Lactococcus phage 49801	35800	Lactococcus lactis	Bacteria;Firmicutes;Bacilli;Lactobacillales;Streptococcaceae;Lactococcus	d__Bacteria;p__Firmicutes;c__Bacilli;o__Lactobacillales;f__Streptococcaceae;g__Lactococcus;s__Lactococcus lactis	Virulent	BacPhlip prediction
KX160208	Lactococcus phage 53802	36445	Lactococcus lactis	Bacteria;Firmicutes;Bacilli;Lactobacillales;Streptococcaceae;Lactococcus	d__Bacteria;p__Firmicutes;c__Bacilli;o__Lactobacillales;f__Streptococcaceae;g__Lactococcus;s__Lactococcus lactis	Unknown
KX160214	Lactococcus phage 98103	35904	Lactococcus lactis	Bacteria;Firmicutes;Bacilli;Lactobacillales;Streptococcaceae;Lactococcus	d__Bacteria;p__Firmicutes;c__Bacilli;o__Lactobacillales;f__Streptococcaceae;g__Lactococcus;s__Lactococcus lactis	Virulent	BacPhlip prediction
KX160218	Lactococcus phage 98204	38334	Lactococcus lactis	Bacteria;Firmicutes;Bacilli;Lactobacillales;Streptococcaceae;Lactococcus	d__Bacteria;p__Firmicutes;c__Bacilli;o__Lactobacillales;f__Streptococcaceae;g__Lactococcus;s__Lactococcus lactis	Unknown
KX160219	Lactococcus phage C41431	31446	Lactococcus lactis	Bacteria;Firmicutes;Bacilli;Lactobacillales;Streptococcaceae;Lactococcus	d__Bacteria;p__Firmicutes;c__Bacilli;o__Lactobacillales;f__Streptococcaceae;g__Lactococcus;s__Lactococcus lactis	Unknown
KX160220	Lactococcus phage Dub35A	35188	Lactococcus lactis	Bacteria;Firmicutes;Bacilli;Lactobacillales;Streptococcaceae;Lactococcus	d__Bacteria;p__Firmicutes;c__Bacilli;o__Lactobacillales;f__Streptococcaceae;g__Lactococcus;s__Lactococcus lactis	Temperate	BacPhlip prediction
KX190832	Bacillus phage vB_BtS_BMBtp13	26471	Bacillus thuringiensis BGSC 4R1	Bacteria;Firmicutes;Bacilli;Bacillales;Bacillaceae;Bacillus	d__Bacteria;p__Firmicutes;c__Bacilli;o__Bacillales;f__Bacillaceae_G;g__Bacillus_A;s__Bacillus_A thuringiensis	Temperate	BacPhlip prediction
KX190835	Bacillus phage vB_BtS_BMBtp15	34986	Bacillus thuringiensis BGSC 4AE1	Bacteria;Firmicutes;Bacilli;Bacillales;Bacillaceae;Bacillus	d__Bacteria;p__Firmicutes;c__Bacilli;o__Bacillales;f__Bacillaceae_G;g__Bacillus_A;s__Bacillus_A thuringiensis	Temperate	BacPhlip prediction
KX196154	Shewanella phage SFCi1	42279	Shewanella fidelis 3313	Bacteria;Proteobacteria;Gammaproteobacteria;Alteromonadales;Shewanellaceae;Shewanella	d__Bacteria;p__Proteobacteria;c__Gammaproteobacteria;o__Enterobacterales;f__Shewanellaceae;g__Shewanella;s__Shewanella fidelis	Unknown
KX198614	Vibrio phage vB_VhaS-tm	59742	Vibrio sp.	Bacteria;Proteobacteria;Gammaproteobacteria;Vibrionales;Vibrionaceae;Vibrio	d__Bacteria;p__Proteobacteria;c__Gammaproteobacteria;o__Enterobacterales;f__Vibrionaceae;g__Vibrio;s__Vibrio parahaemolyticus	Unknown
KX198615	Vibrio phage vB_VhaS-a	82196	Vibrio sp.	Bacteria;Proteobacteria;Gammaproteobacteria;Vibrionales;Vibrionaceae;Vibrio	d__Bacteria;p__Proteobacteria;c__Gammaproteobacteria;o__Enterobacterales;f__Vibrionaceae;g__Vibrio;s__Vibrio parahaemolyticus	Unknown
KX227759	Bacillus phage PfIS075	48709	Bacillus cereus IS075	Bacteria;Firmicutes;Bacilli;Bacillales;Bacillaceae;Bacillus	d__Bacteria;p__Firmicutes;c__Bacilli;o__Bacillales;f__Bacillaceae_G;g__Bacillus_A;s__Bacillus_A paranthracis	Unknown
KX241618	Xanthomonas phage Xoo-sp2	60497	Xanthomonas oryzae pv. oryzae	Bacteria;Proteobacteria;Gammaproteobacteria;Xanthomonadales;Xanthomonadaceae;Xanthomonas	d__Bacteria;p__Proteobacteria;c__Gammaproteobacteria;o__Xanthomonadales;f__Xanthomonadaceae;g__Xanthomonas;s__Xanthomonas oryzae	Unknown
KX257490	Pseudoalteromonas virus vB_PspP-H6/1	36753	Pseudoalteromonas sp. H6	Bacteria;Proteobacteria;Gammaproteobacteria;Alteromonadales;Pseudoalteromonadaceae;Pseudoalteromonas	d__Bacteria;p__Proteobacteria;c__Gammaproteobacteria;o__Enterobacterales;f__Alteromonadaceae;g__Pseudoalteromonas;s__Pseudoalteromonas distincta	Virulent	BacPhlip prediction
KX455876	Aeromonas phage Ahp2	47331	Aeromonas hydrophila AH300206	Bacteria;Proteobacteria;Gammaproteobacteria;Aeromonadales;Aeromonadaceae;Aeromonas	d__Bacteria;p__Proteobacteria;c__Gammaproteobacteria;o__Enterobacterales;f__Aeromonadaceae;g__Aeromonas;s__Aeromonas hydrophila	Temperate	BacPhlip prediction
KX507045	Vibrio phage 2E1	40823	Vibrio anguillarum	Bacteria;Proteobacteria;Gammaproteobacteria;Vibrionales;Vibrionaceae;Vibrio	d__Bacteria;p__Proteobacteria;c__Gammaproteobacteria;o__Enterobacterales;f__Vibrionaceae;g__Vibrio;s__Vibrio anguillarum	Virulent	BacPhlip prediction
KX507046	Vibrio phage S4-7	129756	Vibrio anguillarum	Bacteria;Proteobacteria;Gammaproteobacteria;Vibrionales;Vibrionaceae;Vibrio	d__Bacteria;p__Proteobacteria;c__Gammaproteobacteria;o__Enterobacterales;f__Vibrionaceae;g__Vibrio;s__Vibrio anguillarum	Unknown
KX557288	Rhodococcus phage ChewyVIII	69165	Rhodococcus erythropolis RIA 643	Bacteria;Actinobacteria;Actinobacteria;Corynebacteriales;Nocardiaceae;Rhodococcus	d__Bacteria;p__Actinobacteriota;c__Actinomycetia;o__Mycobacteriales;f__Mycobacteriaceae;g__Rhodococcus;s__Rhodococcus erythropolis	Unknown
KX640831	Mycobacterium phage Margo	50087	Mycobacterium smegmatis mc2 155	Bacteria;Actinobacteria;Actinobacteria;Corynebacteriales;Mycobacteriaceae;Mycobacterium	d__Bacteria;p__Actinobacteriota;c__Actinomycetia;o__Mycobacteriales;f__Mycobacteriaceae;g__Mycobacterium;s__Mycobacterium tuberculosis	Temperate	BacPhlip prediction
KX669658	Ochrobactrum phage POA1180	41655	Ochrobactrum anthropi	Bacteria;Proteobacteria;Alphaproteobacteria;Rhizobiales;Brucellaceae;Ochrobactrum	d__Bacteria;p__Proteobacteria;c__Alphaproteobacteria;o__Rhizobiales_A;f__Rhizobiaceae_A;g__Ochrobactrum;s__Ochrobactrum anthropi	Unknown
KX815270	Methylophilaceae phage P19250A	38749	Methylophilaceae bacterium IMCC19250	Bacteria;Proteobacteria;Betaproteobacteria;Nitrosomonadales;Methylophilaceae	d__Bacteria;p__Proteobacteria;c__Gammaproteobacteria;o__Burkholderiales;f__Methylophilaceae;g__Methylopumilus;s__Methylopumilus sp003533095	Virulent	BacPhlip prediction
KX822733	Pseudoalteromonas phage PH357	136203	Pseudoalteromonas sp. BH357	Bacteria;Proteobacteria;Gammaproteobacteria;Alteromonadales;Pseudoalteromonadaceae;Pseudoalteromonas	d__Bacteria;p__Proteobacteria;c__Gammaproteobacteria;o__Enterobacterales;f__Alteromonadaceae;g__Pseudoalteromonas;s__Pseudoalteromonas distincta	Virulent	BacPhlip prediction
KX827369	Staphylococcus phage SpT152	41087	Staphylococcus pseudintermedius strain E139	Bacteria;Firmicutes;Bacilli;Bacillales;Staphylococcaceae;Staphylococcus	d__Bacteria;p__Firmicutes;c__Bacilli;o__Staphylococcales;f__Staphylococcaceae;g__Staphylococcus;s__Staphylococcus pseudintermedius	Temperate	BacPhlip prediction
KX827371	Staphylococcus phage SpT99F3	40751	Staphylococcus pseudintermedius strain ED99	Bacteria;Firmicutes;Bacilli;Bacillales;Staphylococcaceae;Staphylococcus	d__Bacteria;p__Firmicutes;c__Bacilli;o__Staphylococcales;f__Staphylococcaceae;g__Staphylococcus;s__Staphylococcus pseudintermedius	Temperate	BacPhlip prediction
KX833905	Lactococcus phage PLg-TB25	38122	Lactococcus garvieae strain TB25	Bacteria;Firmicutes;Bacilli;Lactobacillales;Streptococcaceae;Lactococcus	d__Bacteria;p__Firmicutes;c__Bacilli;o__Lactobacillales;f__Streptococcaceae;g__Lactococcus;s__Lactococcus garvieae	Temperate	BacPhlip prediction and genome annotation
KX879641	Streptococcus phage CHPC577	35129	Streptococcus thermophilus	Bacteria;Firmicutes;Bacilli;Lactobacillales;Streptococcaceae;Streptococcus	d__Bacteria;p__Firmicutes;c__Bacilli;o__Lactobacillales;f__Streptococcaceae;g__Streptococcus;s__Streptococcus thermophilus	Unknown
KX879642	Streptococcus phage CHPC926	30077	Streptococcus thermophilus	Bacteria;Firmicutes;Bacilli;Lactobacillales;Streptococcaceae;Streptococcus	d__Bacteria;p__Firmicutes;c__Bacilli;o__Lactobacillales;f__Streptococcaceae;g__Streptococcus;s__Streptococcus thermophilus	Virulent	BacPhlip prediction
KX905163	Clostridioides phage phiSemix9P1	56606	Clostridioides difficile Semix9	Bacteria;Firmicutes;Clostridia;Clostridiales;Peptostreptococcaceae;Clostridioides	d__Bacteria;p__Firmicutes_A;c__Clostridia;o__Peptostreptococcales;f__Peptostreptococcaceae;g__Clostridioides;s__Clostridioides difficile	Temperate	BacPhlip prediction
KX911187	Rathayibacter phage NCPPB3778	44520	Rathayibacter toxicus	Bacteria;Actinobacteria;Actinobacteria;Micrococcales;Microbacteriaceae;Rathayibacter	d__Bacteria;p__Actinobacteriota;c__Actinomycetia;o__Actinomycetales;f__Microbacteriaceae;g__Rathayibacter;s__Rathayibacter toxicus	Virulent	BacPhlip prediction
KX912252	Pseudoalteromonas phage PHS3	35626	Pseudoalteromonas marina DSM 17587	Bacteria;Proteobacteria;Gammaproteobacteria;Alteromonadales;Pseudoalteromonadaceae;Pseudoalteromonas	d__Bacteria;p__Proteobacteria;c__Gammaproteobacteria;o__Enterobacterales;f__Alteromonadaceae;g__Pseudoalteromonas;s__Pseudoalteromonas marina	Virulent	BacPhlip prediction
KX961630	Bacillus phage QCM8	164911	Bacillus sp.	Bacteria;Firmicutes;Bacilli;Bacillales;Bacillaceae;Bacillus	d__Bacteria;p__Firmicutes;c__Bacilli;o__Bacillales;f__Bacillaceae_G;g__Bacillus_A;s__Bacillus_A bombysepticus	Virulent	BacPhlip prediction
KX982260	Alteromonas phage PB15	37333	Alteromonas gracilis 9a2	Bacteria;Proteobacteria;Gammaproteobacteria;Alteromonadales;Alteromonadaceae;Alteromonas	d__Bacteria;p__Proteobacteria;c__Gammaproteobacteria;o__Enterobacterales;f__Alteromonadaceae;g__Alteromonas;s__Alteromonas gracilis	Virulent	BacPhlip prediction
KY000079	Acinetobacter phage AM24	97177	Acinetobacter baumannii	Bacteria;Proteobacteria;Gammaproteobacteria;Pseudomonadales;Moraxellaceae;Acinetobacter	d__Bacteria;p__Proteobacteria;c__Gammaproteobacteria;o__Pseudomonadales;f__Moraxellaceae;g__Acinetobacter;s__Acinetobacter baumannii	Virulent	BacPhlip prediction
KY006853	Erythrobacter phage vB_EliS_R6L	65675	Erythrobacter litoralis DSM 8509	Bacteria;Proteobacteria;Alphaproteobacteria;Sphingomonadales;Erythrobacteraceae;Erythrobacter	d__Bacteria;p__Proteobacteria;c__Alphaproteobacteria;o__Sphingomonadales;f__Sphingomonadaceae;g__Erythrobacter;s__Erythrobacter litoralis	Unknown
KY022433	Vibrio phage J14	88973	Vibrio neocaledonicus NC470	Bacteria;Proteobacteria;Gammaproteobacteria;Vibrionales;Vibrionaceae;Vibrio	d__Bacteria;p__Proteobacteria;c__Gammaproteobacteria;o__Enterobacterales;f__Vibrionaceae;g__Vibrio;s__Vibrio alginolyticus	Virulent	BacPhlip prediction
KY038360	Staphylococcus phage MRSA107	24435	Staphylococcus sp.	Bacteria;Firmicutes;Bacilli;Bacillales;Staphylococcaceae;Staphylococcus	d__Bacteria;p__Firmicutes;c__Bacilli;o__Staphylococcales;f__Staphylococcaceae;g__Staphylococcus;s__Staphylococcus aureus	Virulent	BacPhlip prediction
KY065449	Streptococcus phage IPP5	33495	Streptococcus pneumoniae SA48	Bacteria;Firmicutes;Bacilli;Lactobacillales;Streptococcaceae;Streptococcus	d__Bacteria;p__Firmicutes;c__Bacilli;o__Lactobacillales;f__Streptococcaceae;g__Streptococcus;s__Streptococcus pneumoniae	Temperate	BacPhlip prediction and genome annotation
KY065456	Streptococcus phage IPP15	38083	Streptococcus pneumoniae 10B/2	Bacteria;Firmicutes;Bacilli;Lactobacillales;Streptococcaceae;Streptococcus	d__Bacteria;p__Firmicutes;c__Bacilli;o__Lactobacillales;f__Streptococcaceae;g__Streptococcus;s__Streptococcus pneumoniae	Temperate	BacPhlip prediction and genome annotation
KY065457	Streptococcus phage IPP16	34329	Streptococcus pneumoniae 48/2	Bacteria;Firmicutes;Bacilli;Lactobacillales;Streptococcaceae;Streptococcus	d__Bacteria;p__Firmicutes;c__Bacilli;o__Lactobacillales;f__Streptococcaceae;g__Streptococcus;s__Streptococcus pneumoniae	Temperate	BacPhlip prediction and genome annotation
KY065464	Streptococcus phage IPP23	33903	Streptococcus pneumoniae 20/4	Bacteria;Firmicutes;Bacilli;Lactobacillales;Streptococcaceae;Streptococcus	d__Bacteria;p__Firmicutes;c__Bacilli;o__Lactobacillales;f__Streptococcaceae;g__Streptococcus;s__Streptococcus pneumoniae	Temperate	BacPhlip prediction and genome annotation
KY065465	Streptococcus phage IPP24	34638	Streptococcus pneumoniae 16A/1	Bacteria;Firmicutes;Bacilli;Lactobacillales;Streptococcaceae;Streptococcus	d__Bacteria;p__Firmicutes;c__Bacilli;o__Lactobacillales;f__Streptococcaceae;g__Streptococcus;s__Streptococcus pneumoniae	Temperate	BacPhlip prediction and genome annotation
KY065466	Streptococcus phage IPP25	33895	Streptococcus pneumoniae 16A/1	Bacteria;Firmicutes;Bacilli;Lactobacillales;Streptococcaceae;Streptococcus	d__Bacteria;p__Firmicutes;c__Bacilli;o__Lactobacillales;f__Streptococcaceae;g__Streptococcus;s__Streptococcus pneumoniae	Temperate	BacPhlip prediction and genome annotation
KY065467	Streptococcus phage IPP26	34001	Streptococcus pneumoniae 43/3	Bacteria;Firmicutes;Bacilli;Lactobacillales;Streptococcaceae;Streptococcus	d__Bacteria;p__Firmicutes;c__Bacilli;o__Lactobacillales;f__Streptococcaceae;g__Streptococcus;s__Streptococcus pneumoniae	Temperate	BacPhlip prediction and genome annotation
KY065475	Streptococcus phage IPP35	40164	Streptococcus pneumoniae GA13637	Bacteria;Firmicutes;Bacilli;Lactobacillales;Streptococcaceae;Streptococcus	d__Bacteria;p__Firmicutes;c__Bacilli;o__Lactobacillales;f__Streptococcaceae;g__Streptococcus;s__Streptococcus pneumoniae	Temperate	BacPhlip prediction and genome annotation
KY065476	Streptococcus phage IPP36	40781	Streptococcus pneumoniae 22F/2	Bacteria;Firmicutes;Bacilli;Lactobacillales;Streptococcaceae;Streptococcus	d__Bacteria;p__Firmicutes;c__Bacilli;o__Lactobacillales;f__Streptococcaceae;g__Streptococcus;s__Streptococcus pneumoniae	Temperate	BacPhlip prediction and genome annotation
KY065482	Streptococcus phage IPP42	35061	Streptococcus pneumoniae AP200	Bacteria;Firmicutes;Bacilli;Lactobacillales;Streptococcaceae;Streptococcus	d__Bacteria;p__Firmicutes;c__Bacilli;o__Lactobacillales;f__Streptococcaceae;g__Streptococcus;s__Streptococcus pneumoniae	Temperate	BacPhlip prediction and genome annotation
KY065484	Streptococcus phage IPP44	30572	Streptococcus pneumoniae USA11	Bacteria;Firmicutes;Bacilli;Lactobacillales;Streptococcaceae;Streptococcus	d__Bacteria;p__Firmicutes;c__Bacilli;o__Lactobacillales;f__Streptococcaceae;g__Streptococcus;s__Streptococcus pneumoniae	Temperate	BacPhlip prediction and genome annotation
KY065485	Streptococcus phage IPP45	37387	Streptococcus pneumoniae 670	Bacteria;Firmicutes;Bacilli;Lactobacillales;Streptococcaceae;Streptococcus	d__Bacteria;p__Firmicutes;c__Bacilli;o__Lactobacillales;f__Streptococcaceae;g__Streptococcus;s__Streptococcus pneumoniae	Temperate	BacPhlip prediction and genome annotation
KY065496	Streptococcus phage IPP60	41977	Streptococcus pneumoniae 6A/2	Bacteria;Firmicutes;Bacilli;Lactobacillales;Streptococcaceae;Streptococcus	d__Bacteria;p__Firmicutes;c__Bacilli;o__Lactobacillales;f__Streptococcaceae;g__Streptococcus;s__Streptococcus pneumoniae	Temperate	BacPhlip prediction and genome annotation
KY065498	Streptococcus phage IPP62	39369	Streptococcus pneumoniae 48/6	Bacteria;Firmicutes;Bacilli;Lactobacillales;Streptococcaceae;Streptococcus	d__Bacteria;p__Firmicutes;c__Bacilli;o__Lactobacillales;f__Streptococcaceae;g__Streptococcus;s__Streptococcus pneumoniae	Temperate	BacPhlip prediction and genome annotation
KY065505	Streptococcus phage IPP69	40787	Streptococcus pneumoniae SA53	Bacteria;Firmicutes;Bacilli;Lactobacillales;Streptococcaceae;Streptococcus	d__Bacteria;p__Firmicutes;c__Bacilli;o__Lactobacillales;f__Streptococcaceae;g__Streptococcus;s__Streptococcus pneumoniae	Temperate	BacPhlip prediction and genome annotation
KY203335	Pasteurella phage PMP-GADVASU-IND	46335	Pasteurella multocida B:2	Bacteria;Proteobacteria;Gammaproteobacteria;Pasteurellales;Pasteurellaceae;Pasteurella	d__Bacteria;p__Proteobacteria;c__Gammaproteobacteria;o__Enterobacterales;f__Pasteurellaceae;g__Pasteurella;s__Pasteurella multocida	Temperate	BacPhlip prediction
KY223999	Mycobacterium phage MrMagoo	84303	Mycobacterium smegmatis mc2 155	Bacteria;Actinobacteria;Actinobacteria;Corynebacteriales;Mycobacteriaceae;Mycobacterium	d__Bacteria;p__Actinobacteriota;c__Actinomycetia;o__Mycobacteriales;f__Mycobacteriaceae;g__Mycobacterium;s__Mycobacterium tuberculosis	Temperate	BacPhlip prediction
KY249644	Synechococcus virus S-ESS1	60362	Synechococcus sp.	Bacteria;Cyanobacteria;Synechococcales;Synechococcaceae;Synechococcus	d__Bacteria;p__Cyanobacteria;c__Cyanobacteriia;o__PCC-6307;f__Cyanobiaceae;g__Synechococcus_E;s__Synechococcus_E sp002724845	Virulent	BacPhlip prediction
KY250482	Corynebacterium phage phi16	58200	Corynebacterium glutamicum ATCC 21792	Bacteria;Actinobacteria;Actinobacteria;Corynebacteriales;Corynebacteriaceae;Corynebacterium	d__Bacteria;p__Actinobacteriota;c__Actinomycetia;o__Mycobacteriales;f__Mycobacteriaceae;g__Corynebacterium;s__Corynebacterium glutamicum	Temperate	BacPhlip prediction
KY271395	Klebsiella phage 2b LV-2017	44279	Klebsiella pneumoniae KH43	Bacteria;Proteobacteria;Gammaproteobacteria;Enterobacterales;Enterobacteriaceae;Klebsiella	d__Bacteria;p__Proteobacteria;c__Gammaproteobacteria;o__Enterobacterales;f__Enterobacteriaceae;g__Klebsiella;s__Klebsiella pneumoniae	Temperate	BacPhlip prediction
KY271396	Klebsiella phage 2 LV-2017	44400	Klebsiella pneumoniae H151440672	Bacteria;Proteobacteria;Gammaproteobacteria;Enterobacterales;Enterobacteriaceae;Klebsiella	d__Bacteria;p__Proteobacteria;c__Gammaproteobacteria;o__Enterobacterales;f__Enterobacteriaceae;g__Klebsiella;s__Klebsiella pneumoniae	Temperate	BacPhlip prediction
KY271400	Klebsiella phage 6 LV-2017	19260	Klebsiella pneumoniae KH43	Bacteria;Proteobacteria;Gammaproteobacteria;Enterobacterales;Enterobacteriaceae;Klebsiella	d__Bacteria;p__Proteobacteria;c__Gammaproteobacteria;o__Enterobacterales;f__Enterobacteriaceae;g__Klebsiella;s__Klebsiella pneumoniae	Temperate	BacPhlip prediction
KY271401	Klebsiella phage 1 LV-2017	29880	Klebsiella pneumoniae KH43	Bacteria;Proteobacteria;Gammaproteobacteria;Enterobacterales;Enterobacteriaceae;Klebsiella	d__Bacteria;p__Proteobacteria;c__Gammaproteobacteria;o__Enterobacterales;f__Enterobacteriaceae;g__Klebsiella;s__Klebsiella pneumoniae	Temperate	BacPhlip prediction
KY290949	Aeromonas phage Asp37	47977	Aeromonas salmonicida HER1098	Bacteria;Proteobacteria;Gammaproteobacteria;Aeromonadales;Aeromonadaceae;Aeromonas	d__Bacteria;p__Proteobacteria;c__Gammaproteobacteria;o__Enterobacterales;f__Aeromonadaceae;g__Aeromonas;s__Aeromonas salmonicida	Temperate	BacPhlip prediction
KY290952	Aeromonas phage 32	48252	Aeromonas salmonicida HER1104	Bacteria;Proteobacteria;Gammaproteobacteria;Aeromonadales;Aeromonadaceae;Aeromonas	d__Bacteria;p__Proteobacteria;c__Gammaproteobacteria;o__Enterobacterales;f__Aeromonadaceae;g__Aeromonas;s__Aeromonas salmonicida	Temperate	BacPhlip prediction
KY295895	Escherichia phage G AB-2017	41519	Escherichia coli O18ac:K1:H7 ColV+	Bacteria;Proteobacteria;Gammaproteobacteria;Enterobacterales;Enterobacteriaceae;Escherichia	d__Bacteria;p__Proteobacteria;c__Gammaproteobacteria;o__Enterobacterales;f__Enterobacteriaceae;g__Escherichia;s__Escherichia flexneri	Unknown
KY379511	Pseudoalteromonas phage PHS21	35802	Pseudoalteromonas marina mano4	Bacteria;Proteobacteria;Gammaproteobacteria;Alteromonadales;Pseudoalteromonadaceae;Pseudoalteromonas	d__Bacteria;p__Proteobacteria;c__Gammaproteobacteria;o__Enterobacterales;f__Alteromonadaceae;g__Pseudoalteromonas;s__Pseudoalteromonas marina	Virulent	BacPhlip prediction
KY389063	Staphylococcus phage phi575	42160	Staphylococcus sciuri P575	Bacteria;Firmicutes;Bacilli;Bacillales;Staphylococcaceae;Staphylococcus	d__Bacteria;p__Firmicutes;c__Bacilli;o__Staphylococcales;f__Staphylococcaceae;g__Staphylococcus_A;s__Staphylococcus_A sciuri	Temperate	BacPhlip prediction
KY389064	Staphylococcus phage phi879	41448	Staphylococcus sciuri P879	Bacteria;Firmicutes;Bacilli;Bacillales;Staphylococcaceae;Staphylococcus	d__Bacteria;p__Firmicutes;c__Bacilli;o__Staphylococcales;f__Staphylococcaceae;g__Staphylococcus_A;s__Staphylococcus_A sciuri	Temperate	BacPhlip prediction
KY417925	Ochrobactrum phage POI1126	59782	Ochrobactrum intermedium	Bacteria;Proteobacteria;Alphaproteobacteria;Rhizobiales;Brucellaceae;Ochrobactrum	d__Bacteria;p__Proteobacteria;c__Alphaproteobacteria;o__Rhizobiales_A;f__Rhizobiaceae_A;g__Ochrobactrum;s__Ochrobactrum intermedium	Temperate	BacPhlip prediction
KY420199	Proteus phage vB_PvuS_Pm34	39558	Proteus vulgaris	Bacteria;Proteobacteria;Gammaproteobacteria;Enterobacterales;Morganellaceae;Proteus	d__Bacteria;p__Proteobacteria;c__Gammaproteobacteria;o__Enterobacterales;f__Enterobacteriaceae;g__Proteus;s__Proteus vulgaris	Temperate	BacPhlip prediction
KY421186	Flavobacterium phage FL-1	53088	Flavobacterium sp. B183	Bacteria;Bacteroidetes;Flavobacteriia;Flavobacteriales;Flavobacteriaceae;Flavobacterium	d__Bacteria;p__Bacteroidota;c__Bacteroidia;o__Flavobacteriales;f__Flavobacteriaceae;g__Flavobacterium;s__Flavobacterium sp003968755	Virulent	BacPhlip prediction
KY499642	Vibrio phage pVa-21	231998	Vibrio alginolyticus rm-8403	Bacteria;Proteobacteria;Gammaproteobacteria;Vibrionales;Vibrionaceae;Vibrio	d__Bacteria;p__Proteobacteria;c__Gammaproteobacteria;o__Enterobacterales;f__Vibrionaceae;g__Vibrio;s__Vibrio alginolyticus	Virulent	BacPhlip prediction
KY563228	Sulfolobus spindle-shaped virus Lassen	16271	Sulfolobus sp.	Archaea;Crenarchaeota;Thermoprotei;Sulfolobales;Sulfolobaceae;Sulfolobus	d__Archaea;p__Thermoproteota;c__Thermoproteia;o__Sulfolobales;f__Sulfolobaceae;g__Saccharolobus;s__Saccharolobus sp001719125	Virulent	BacPhlip prediction
KY579375	Sulfolobus spindle-shaped virus 3	15230	Sulfolobus sp.	Archaea;Crenarchaeota;Thermoprotei;Sulfolobales;Sulfolobaceae;Sulfolobus	d__Archaea;p__Thermoproteota;c__Thermoproteia;o__Sulfolobales;f__Sulfolobaceae;g__Saccharolobus;s__Saccharolobus sp001719125	Unknown
KY612839	Vibrio phage pVco-5	74325	Vibrio corallilyticus	Bacteria;Proteobacteria;Gammaproteobacteria;Vibrionales;Vibrionaceae;Vibrio	d__Bacteria;p__Proteobacteria;c__Gammaproteobacteria;o__Enterobacterales;f__Vibrionaceae;g__Vibrio;s__Vibrio parahaemolyticus	Virulent	BacPhlip prediction
KY622015	Shewanella phage SppYZU01	43567	Shewanella baltica	Bacteria;Proteobacteria;Gammaproteobacteria;Alteromonadales;Shewanellaceae;Shewanella	d__Bacteria;p__Proteobacteria;c__Gammaproteobacteria;o__Enterobacterales;f__Shewanellaceae;g__Shewanella;s__Shewanella baltica	Virulent	BacPhlip prediction
KY624611	Corynebacterium phage LGCM-V4	36674	Corynebacterium pseudotuberculosis biovar Equi 34	Bacteria;Actinobacteria;Actinobacteria;Corynebacteriales;Corynebacteriaceae;Corynebacterium	d__Bacteria;p__Actinobacteriota;c__Actinomycetia;o__Mycobacteriales;f__Mycobacteriaceae;g__Corynebacterium;s__Corynebacterium pseudotuberculosis	Temperate	BacPhlip prediction
KY629621	Streptococcus virus MS1	56075	Streptococcus pneumoniae R6	Bacteria;Firmicutes;Bacilli;Lactobacillales;Streptococcaceae;Streptococcus	d__Bacteria;p__Firmicutes;c__Bacilli;o__Lactobacillales;f__Streptococcaceae;g__Streptococcus;s__Streptococcus pneumoniae	Virulent	BacPhlip prediction
KY653116	Staphylococcus phage IME1318_01	45236	Staphylococcus haemolyticus IME1318	Bacteria;Firmicutes;Bacilli;Bacillales;Staphylococcaceae;Staphylococcus	d__Bacteria;p__Firmicutes;c__Bacilli;o__Staphylococcales;f__Staphylococcaceae;g__Staphylococcus;s__Staphylococcus haemolyticus	Temperate	BacPhlip prediction and genome annotation
KY653117	Staphylococcus phage IME1323_01	44282	Staphylococcus capitis IME1323	Bacteria;Firmicutes;Bacilli;Bacillales;Staphylococcaceae;Staphylococcus	d__Bacteria;p__Firmicutes;c__Bacilli;o__Staphylococcales;f__Staphylococcaceae;g__Staphylococcus;s__Staphylococcus capitis	Temperate	BacPhlip prediction and genome annotation
KY653118	Morganella phage IME1369_01	47739	Morganella morganii IME1369	Bacteria;Proteobacteria;Gammaproteobacteria;Enterobacterales;Morganellaceae;Morganella	d__Bacteria;p__Proteobacteria;c__Gammaproteobacteria;o__Enterobacterales;f__Enterobacteriaceae;g__Morganella;s__Morganella morganii	Temperate	BacPhlip prediction and genome annotation
KY653119	Morganella phage IME1369_02	39387	Morganella morganii IME1369	Bacteria;Proteobacteria;Gammaproteobacteria;Enterobacterales;Morganellaceae;Morganella	d__Bacteria;p__Proteobacteria;c__Gammaproteobacteria;o__Enterobacterales;f__Enterobacteriaceae;g__Morganella;s__Morganella morganii	Temperate	BacPhlip prediction and genome annotation
KY653120	Staphylococcus phage IME1348_01	42371	Staphylococcus epidermidis IME1348	Bacteria;Firmicutes;Bacilli;Bacillales;Staphylococcaceae;Staphylococcus	d__Bacteria;p__Firmicutes;c__Bacilli;o__Staphylococcales;f__Staphylococcaceae;g__Staphylococcus;s__Staphylococcus epidermidis	Temperate	BacPhlip prediction and genome annotation
KY653121	Staphylococcus phage IME1367_02	15906	Staphylococcus warneri IME1367	Bacteria;Firmicutes;Bacilli;Bacillales;Staphylococcaceae;Staphylococcus	d__Bacteria;p__Firmicutes;c__Bacilli;o__Staphylococcales;f__Staphylococcaceae;g__Staphylococcus;s__Staphylococcus warneri	Temperate	BacPhlip prediction and genome annotation
KY653122	Morganella phage IME1369_03	17141	Morganella morganii IME1369	Bacteria;Proteobacteria;Gammaproteobacteria;Enterobacterales;Morganellaceae;Morganella	d__Bacteria;p__Proteobacteria;c__Gammaproteobacteria;o__Enterobacterales;f__Enterobacteriaceae;g__Morganella;s__Morganella morganii	Temperate	BacPhlip prediction and genome annotation
KY653124	Staphylococcus phage IME1367_01	43135	Staphylococcus warneri IME1367	Bacteria;Firmicutes;Bacilli;Bacillales;Staphylococcaceae;Staphylococcus	d__Bacteria;p__Firmicutes;c__Bacilli;o__Staphylococcales;f__Staphylococcaceae;g__Staphylococcus;s__Staphylococcus warneri	Temperate	BacPhlip prediction and genome annotation
KY653126	Staphylococcus phage IME1354_01	42706	Staphylococcus sp. IME1354	Bacteria;Firmicutes;Bacilli;Bacillales;Staphylococcaceae;Staphylococcus	d__Bacteria;p__Firmicutes;c__Bacilli;o__Staphylococcales;f__Staphylococcaceae;g__Staphylococcus;s__Staphylococcus haemolyticus	Temperate	BacPhlip prediction and genome annotation
KY653127	Corynebacterium phage IME1320_01	40068	Corynebacterium simulans IME1320	Bacteria;Actinobacteria;Actinobacteria;Corynebacteriales;Corynebacteriaceae;Corynebacterium	d__Bacteria;p__Actinobacteriota;c__Actinomycetia;o__Mycobacteriales;f__Mycobacteriaceae;g__Corynebacterium;s__Corynebacterium simulans	Temperate	BacPhlip prediction and genome annotation
KY653128	Staphylococcus phage IME1364_01	12366	Staphylococcus aureus IME1364	Bacteria;Firmicutes;Bacilli;Bacillales;Staphylococcaceae;Staphylococcus	d__Bacteria;p__Firmicutes;c__Bacilli;o__Staphylococcales;f__Staphylococcaceae;g__Staphylococcus;s__Staphylococcus aureus	Temperate	BacPhlip prediction and genome annotation
KY653129	Staphylococcus phage IME1365_01	44875	Staphylococcus haemolyticus IME1365	Bacteria;Firmicutes;Bacilli;Bacillales;Staphylococcaceae;Staphylococcus	d__Bacteria;p__Firmicutes;c__Bacilli;o__Staphylococcales;f__Staphylococcaceae;g__Staphylococcus;s__Staphylococcus haemolyticus	Temperate	BacPhlip prediction and genome annotation
KY661963	Liberibacter phage P-JXGC-3	31449	Candidatus Liberibacter asiaticus str. JXGC	Bacteria;Proteobacteria;Alphaproteobacteria;Rhizobiales;Rhizobiaceae;Liberibacter	d__Bacteria;p__Proteobacteria;c__Alphaproteobacteria;o__Rhizobiales_A;f__Rhizobiaceae_A;g__Liberibacter;s__Liberibacter asiaticus	Temperate	Genome annotation
KY676784	Streptomyces phage ToastyFinz	39693	Streptomyces viridochromogenes DSM40736	Bacteria;Actinobacteria;Actinobacteria;Streptomycetales;Streptomycetaceae;Streptomyces	d__Bacteria;p__Actinobacteriota;c__Actinomycetia;o__Streptomycetales;f__Streptomycetaceae;g__Streptomyces;s__Streptomyces viridochromogenes_A	Temperate	BacPhlip prediction
KY705251	Streptococcus phage P0091	35653	Streptococcus thermophilus ST67009	Bacteria;Firmicutes;Bacilli;Lactobacillales;Streptococcaceae;Streptococcus	d__Bacteria;p__Firmicutes;c__Bacilli;o__Lactobacillales;f__Streptococcaceae;g__Streptococcus;s__Streptococcus thermophilus	Unknown
KY705255	Streptococcus phage P0095	35966	Streptococcus thermophilus ST67009	Bacteria;Firmicutes;Bacilli;Lactobacillales;Streptococcaceae;Streptococcus	d__Bacteria;p__Firmicutes;c__Bacilli;o__Lactobacillales;f__Streptococcaceae;g__Streptococcus;s__Streptococcus thermophilus	Virulent	BacPhlip prediction
KY705256	Streptococcus phage P3681	36168	Streptococcus thermophilus ST67368	Bacteria;Firmicutes;Bacilli;Lactobacillales;Streptococcaceae;Streptococcus	d__Bacteria;p__Firmicutes;c__Bacilli;o__Lactobacillales;f__Streptococcaceae;g__Streptococcus;s__Streptococcus thermophilus	Virulent	BacPhlip prediction
KY705258	Streptococcus phage P4761	38139	Streptococcus thermophilus ST64476	Bacteria;Firmicutes;Bacilli;Lactobacillales;Streptococcaceae;Streptococcus	d__Bacteria;p__Firmicutes;c__Bacilli;o__Lactobacillales;f__Streptococcaceae;g__Streptococcus;s__Streptococcus thermophilus	Unknown
KY705263	Streptococcus phage P7133	33284	Streptococcus thermophilus ST64713	Bacteria;Firmicutes;Bacilli;Lactobacillales;Streptococcaceae;Streptococcus	d__Bacteria;p__Firmicutes;c__Bacilli;o__Lactobacillales;f__Streptococcaceae;g__Streptococcus;s__Streptococcus thermophilus	Temperate	BacPhlip prediction
KY705271	Streptococcus phage P7574	36298	Streptococcus thermophilus ST68757	Bacteria;Firmicutes;Bacilli;Lactobacillales;Streptococcaceae;Streptococcus	d__Bacteria;p__Firmicutes;c__Bacilli;o__Lactobacillales;f__Streptococcaceae;g__Streptococcus;s__Streptococcus thermophilus	Virulent	BacPhlip prediction
KY705277	Streptococcus phage P7951	34123	Streptococcus thermophilus ST47795	Bacteria;Firmicutes;Bacilli;Lactobacillales;Streptococcaceae;Streptococcus	d__Bacteria;p__Firmicutes;c__Bacilli;o__Lactobacillales;f__Streptococcaceae;g__Streptococcus;s__Streptococcus thermophilus	Virulent	BacPhlip prediction
KY705278	Streptococcus phage P7952	37594	Streptococcus thermophilus ST47795	Bacteria;Firmicutes;Bacilli;Lactobacillales;Streptococcaceae;Streptococcus	d__Bacteria;p__Firmicutes;c__Bacilli;o__Lactobacillales;f__Streptococcaceae;g__Streptococcus;s__Streptococcus thermophilus	Virulent	BacPhlip prediction
KY705281	Streptococcus phage P7955	36931	Streptococcus thermophilus ST47795	Bacteria;Firmicutes;Bacilli;Lactobacillales;Streptococcaceae;Streptococcus	d__Bacteria;p__Firmicutes;c__Bacilli;o__Lactobacillales;f__Streptococcaceae;g__Streptococcus;s__Streptococcus thermophilus	Virulent	BacPhlip prediction
KY705284	Streptococcus phage P9851	35835	Streptococcus thermophilus ST64985	Bacteria;Firmicutes;Bacilli;Lactobacillales;Streptococcaceae;Streptococcus	d__Bacteria;p__Firmicutes;c__Bacilli;o__Lactobacillales;f__Streptococcaceae;g__Streptococcus;s__Streptococcus thermophilus	Unknown
KY705289	Streptococcus phage P9902	35535	Streptococcus thermophilus ST62990	Bacteria;Firmicutes;Bacilli;Lactobacillales;Streptococcaceae;Streptococcus	d__Bacteria;p__Firmicutes;c__Bacilli;o__Lactobacillales;f__Streptococcaceae;g__Streptococcus;s__Streptococcus thermophilus	Unknown
KY707339	Pseudomonas phage JBD68	39841	Pseudomonas aeruginosa PAO1	Bacteria;Proteobacteria;Gammaproteobacteria;Pseudomonadales;Pseudomonadaceae;Pseudomonas	d__Bacteria;p__Proteobacteria;c__Gammaproteobacteria;o__Pseudomonadales;f__Pseudomonadaceae;g__Pseudomonas;s__Pseudomonas aeruginosa	Temperate	BacPhlip prediction
KY709687	Salmonella phage 29485	51738	Salmonella enterica subsp. enterica serovar Rissen	Bacteria;Proteobacteria;Gammaproteobacteria;Enterobacterales;Enterobacteriaceae;Salmonella	d__Bacteria;p__Proteobacteria;c__Gammaproteobacteria;o__Enterobacterales;f__Enterobacteriaceae;g__Salmonella;s__Salmonella enterica	Temperate	BacPhlip prediction
KY744240	Weissella phage PWc	38783	Weissella ceti	Bacteria;Firmicutes;Bacilli;Lactobacillales;Leuconostocaceae;Weissella	d__Bacteria;p__Firmicutes;c__Bacilli;o__Lactobacillales;f__Lactobacillaceae;g__Weissella;s__Weissella ceti	Virulent	BacPhlip prediction
KY798216	Mycobacterium phage Journey13	48502	Mycobacterium smegmatis mc2 155	Bacteria;Actinobacteria;Actinobacteria;Corynebacteriales;Mycobacteriaceae;Mycobacterium	d__Bacteria;p__Actinobacteriota;c__Actinomycetia;o__Mycobacteriales;f__Mycobacteriaceae;g__Mycobacterium;s__Mycobacterium tuberculosis	Temperate	BacPhlip prediction
KY817360	Rhodococcus phage Toil	17253	Rhodococcus opacus PD631	Bacteria;Actinobacteria;Actinobacteria;Corynebacteriales;Nocardiaceae;Rhodococcus	d__Bacteria;p__Actinobacteriota;c__Actinomycetia;o__Mycobacteriales;f__Mycobacteriaceae;g__Rhodococcus;s__Rhodococcus opacus	Virulent	BacPhlip prediction
KY860935	Salmonella phage LPST10	47657	Salmonella enterica serovar Typhimurium ATCC 14028	Bacteria;Proteobacteria;Gammaproteobacteria;Enterobacterales;Enterobacteriaceae;Salmonella	d__Bacteria;p__Proteobacteria;c__Gammaproteobacteria;o__Enterobacterales;f__Enterobacteriaceae;g__Salmonella;s__Salmonella enterica	Virulent	BacPhlip prediction
KY888143	Lactococcus phage PLgW-1	30189	Lactococcus garvieae	Bacteria;Firmicutes;Bacilli;Lactobacillales;Streptococcaceae;Lactococcus	d__Bacteria;p__Firmicutes;c__Bacilli;o__Lactobacillales;f__Streptococcaceae;g__Lactococcus;s__Lactococcus garvieae	Virulent	BacPhlip prediction
KY888885	Mastigocladus phage CHP58	40740	Mastigocladus sp.	Bacteria;Cyanobacteria;Nostocales;Hapalosiphonaceae;Mastigocladus	d__Bacteria;p__Cyanobacteria;c__Cyanobacteriia;o__Cyanobacteriales;f__Nostocaceae;g__Fischerella;s__Fischerella laminosa_A	Virulent	BacPhlip prediction
KY940711	Bradyrhizobium phage BDU-MI-1	121342	Bradyrhizobium diazoefficiens USDA110	Bacteria;Proteobacteria;Alphaproteobacteria;Rhizobiales;Bradyrhizobiaceae;Bradyrhizobium	d__Bacteria;p__Proteobacteria;c__Alphaproteobacteria;o__Rhizobiales;f__Xanthobacteraceae;g__Bradyrhizobium;s__Bradyrhizobium diazoefficiens	Temperate	BacPhlip prediction
KY945241	Synechococcus phage S-H35	174231	Synechococcus sp. WH8102	Bacteria;Cyanobacteria;Synechococcales;Synechococcaceae;Synechococcus	d__Bacteria;p__Cyanobacteria;c__Cyanobacteriia;o__PCC-6307;f__Cyanobiaceae;g__Synechococcus_E;s__Synechococcus_E sp002724845	Virulent	BacPhlip prediction
KY963369	Bacillus phage Tavor_SA	40397	Bacillus anthracis	Bacteria;Firmicutes;Bacilli;Bacillales;Bacillaceae;Bacillus	d__Bacteria;p__Firmicutes;c__Bacilli;o__Bacillales;f__Bacillaceae_G;g__Bacillus_A;s__Bacillus_A anthracis	Temperate	BacPhlip prediction
KY965065	Mycobacterium phage Heffalump	53085	Mycobacterium smegmatis mc2 155	Bacteria;Actinobacteria;Actinobacteria;Corynebacteriales;Mycobacteriaceae;Mycobacterium	d__Bacteria;p__Actinobacteriota;c__Actinomycetia;o__Mycobacteriales;f__Mycobacteriaceae;g__Mycobacterium;s__Mycobacterium tuberculosis	Temperate	BacPhlip prediction
KY971609	Pseudomonas phage PspYZU01	58279	Pseudomonas sp.	Bacteria;Proteobacteria;Gammaproteobacteria;Pseudomonadales;Pseudomonadaceae;Pseudomonas	d__Bacteria;p__Proteobacteria;c__Gammaproteobacteria;o__Pseudomonadales;f__Pseudomonadaceae;g__Pseudomonas_E;s__Pseudomonas_E sp002874965	Virulent	BacPhlip prediction
KY971610	Pseudomonas phage PspYZU05	166442	Pseudomonas sp.	Bacteria;Proteobacteria;Gammaproteobacteria;Pseudomonadales;Pseudomonadaceae;Pseudomonas	d__Bacteria;p__Proteobacteria;c__Gammaproteobacteria;o__Pseudomonadales;f__Pseudomonadaceae;g__Pseudomonas_E;s__Pseudomonas_E sp002874965	Virulent	BacPhlip prediction
KY981271	Curvibacter phage P26059A	84008	Curvibacter sp. IMCC26059	Bacteria;Proteobacteria;Betaproteobacteria;Burkholderiales;Comamonadaceae;Curvibacter	d__Bacteria;p__Proteobacteria;c__Gammaproteobacteria;o__Burkholderiales;f__Burkholderiaceae;g__Hylemonella;s__Hylemonella sp001797315	Virulent	BacPhlip prediction
LC371242	Escherichia phage EcS1	175437	Escherichia coli	Bacteria;Proteobacteria;Gammaproteobacteria;Enterobacterales;Enterobacteriaceae;Escherichia	d__Bacteria;p__Proteobacteria;c__Gammaproteobacteria;o__Enterobacterales;f__Enterobacteriaceae;g__Escherichia;s__Escherichia flexneri	Unknown
LC487410	Vibrio phage KIT04	114933	Vibrio parahaemolyticus ATCC 17802	Bacteria;Proteobacteria;Gammaproteobacteria;Vibrionales;Vibrionaceae;Vibrio	d__Bacteria;p__Proteobacteria;c__Gammaproteobacteria;o__Enterobacterales;f__Vibrionaceae;g__Vibrio;s__Vibrio parahaemolyticus	Virulent	BacPhlip prediction
LC513943	Enterococcus phage vB_EfaS-DELF1	40248	Enterococcus faecalis	Bacteria;Firmicutes;Bacilli;Lactobacillales;Enterococcaceae;Enterococcus	d__Bacteria;p__Firmicutes;c__Bacilli;o__Lactobacillales;f__Enterococcaceae;g__Enterococcus;s__Enterococcus faecalis	Unknown
LC545443	Nitratiruptor phage NrS-2	40465	Nitratiruptor sp. YY08-10	Bacteria;Proteobacteria;Epsilonproteobacteria;Nautiliales;Nitratiruptoraceae;Nitratiruptor	d__Bacteria;p__Campylobacterota;c__Campylobacteria;o__Campylobacterales;f__Nitratiruptoraceae;g__PUXW01;s__PUXW01 sp009659925	Temperate	BacPhlip prediction
LC545445	Nitratiruptor phage NrS-4	43030	Nitratiruptor sp. YY08-13	Bacteria;Proteobacteria;Epsilonproteobacteria;Nautiliales;Nitratiruptoraceae;Nitratiruptor	d__Bacteria;p__Campylobacterota;c__Campylobacteria;o__Campylobacterales;f__Nitratiruptoraceae;g__PUXW01;s__PUXW01 sp009659925	Temperate	BacPhlip prediction
LC553734	Escherichia phage EK010	78078	Escherichia coli	Bacteria;Proteobacteria;Gammaproteobacteria;Enterobacterales;Enterobacteriaceae;Escherichia	d__Bacteria;p__Proteobacteria;c__Gammaproteobacteria;o__Enterobacterales;f__Enterobacteriaceae;g__Escherichia;s__Escherichia flexneri	Virulent	BacPhlip prediction
LC553736	Salmonella phage SAP012	59618	Salmonella sp.	Bacteria;Proteobacteria;Gammaproteobacteria;Enterobacterales;Enterobacteriaceae;Salmonella	d__Bacteria;p__Proteobacteria;c__Gammaproteobacteria;o__Enterobacterales;f__Enterobacteriaceae;g__Salmonella;s__Salmonella enterica	Virulent	BacPhlip prediction
LC554890	Ralstonia phage RP13	170942	Ralstonia solanacearum	Bacteria;Proteobacteria;Betaproteobacteria;Burkholderiales;Burkholderiaceae;Ralstonia	d__Bacteria;p__Proteobacteria;c__Gammaproteobacteria;o__Burkholderiales;f__Burkholderiaceae;g__Ralstonia;s__Ralstonia pseudosolanacearum	Virulent	BacPhlip prediction
LC557520	Staphylococcus phage vB_SsapH-Golestan101-M	144081	Staphylococcus saprophyticus 101	Bacteria;Firmicutes;Bacilli;Bacillales;Staphylococcaceae;Staphylococcus	d__Bacteria;p__Firmicutes;c__Bacilli;o__Staphylococcales;f__Staphylococcaceae;g__Staphylococcus;s__Staphylococcus saprophyticus	Unknown
LC576631	Staphylococcus phage vB_SauH_DELF3	136569	Staphylococcus aureus	Bacteria;Firmicutes;Bacilli;Bacillales;Staphylococcaceae;Staphylococcus	d__Bacteria;p__Firmicutes;c__Bacilli;o__Staphylococcales;f__Staphylococcaceae;g__Staphylococcus;s__Staphylococcus aureus	Unknown
LC597490	Bacillus phage vB_BceM_WH1	229829	Bacillus cereus	Bacteria;Firmicutes;Bacilli;Bacillales;Bacillaceae;Bacillus	d__Bacteria;p__Firmicutes;c__Bacilli;o__Bacillales;f__Bacillaceae_G;g__Bacillus_A;s__Bacillus_A bombysepticus	Virulent	BacPhlip prediction
LN885237	Lactobacillus phage EV3	34834	Lactobacillus sp.	Bacteria;Firmicutes;Bacilli;Lactobacillales;Lactobacillaceae;Lactobacillus	d__Bacteria;p__Firmicutes;c__Bacilli;o__Lactobacillales;f__Lactobacillaceae;g__Lacticaseibacillus;s__Lacticaseibacillus paracasei	Temperate	BacPhlip prediction
LN997803	Escherichia phage phi467	38594	Escherichia coli strain EF467	Bacteria;Proteobacteria;Gammaproteobacteria;Enterobacterales;Enterobacteriaceae;Escherichia	d__Bacteria;p__Proteobacteria;c__Gammaproteobacteria;o__Enterobacterales;f__Enterobacteriaceae;g__Escherichia;s__Escherichia flexneri	Temperate	BacPhlip prediction
LR215720	Staphylococcus phage Stab23	155962	Staphylococcus sp.	Bacteria;Firmicutes;Bacilli;Bacillales;Staphylococcaceae;Staphylococcus	d__Bacteria;p__Firmicutes;c__Bacilli;o__Staphylococcales;f__Staphylococcaceae;g__Staphylococcus;s__Staphylococcus aureus	Virulent	BacPhlip prediction
LR535901	Salmonella phage SPFM1	242624	Salmonella sp.	Bacteria;Proteobacteria;Gammaproteobacteria;Enterobacterales;Enterobacteriaceae;Salmonella	d__Bacteria;p__Proteobacteria;c__Gammaproteobacteria;o__Enterobacterales;f__Enterobacteriaceae;g__Salmonella;s__Salmonella enterica	Virulent	BacPhlip prediction
LR588166	Pseudomonas phage vB_PaeM_MIJ3	288170	Pseudonomas sp.	Bacteria;Proteobacteria;Gammaproteobacteria;Pseudomonadales;Pseudomonadaceae;Pseudomonas	d__Bacteria;p__Proteobacteria;c__Gammaproteobacteria;o__Pseudomonadales;f__Pseudomonadaceae;g__Pseudomonas;s__Pseudomonas aeruginosa	Virulent	BacPhlip prediction
LR595868	Escherichia virus mEp460_4F5	42927	Escherichia sp	Bacteria;Proteobacteria;Gammaproteobacteria;Enterobacterales;Enterobacteriaceae;Escherichia	d__Bacteria;p__Proteobacteria;c__Gammaproteobacteria;o__Enterobacterales;f__Enterobacteriaceae;g__Escherichia;s__Escherichia flexneri	Temperate	BacPhlip prediction
LR596902	Roseburia phage Jekyll	45629	Roseburia sp.	Bacteria;Firmicutes;Clostridia;Clostridiales;Lachnospiraceae;Roseburia	d__Bacteria;p__Firmicutes_A;c__Clostridia;o__Lachnospirales;f__Lachnospiraceae;g__RUG115;s__RUG115 sp900066395	Temperate	BacPhlip prediction
LR596903	Roseburia phage Shimadzu	44991	Roseburia sp.	Bacteria;Firmicutes;Clostridia;Clostridiales;Lachnospiraceae;Roseburia	d__Bacteria;p__Firmicutes_A;c__Clostridia;o__Lachnospirales;f__Lachnospiraceae;g__RUG115;s__RUG115 sp900066395	Temperate	BacPhlip prediction
LR597641	Escherichia phage mEp460_ev081	45865	Escherichia sp	Bacteria;Proteobacteria;Gammaproteobacteria;Enterobacterales;Enterobacteriaceae;Escherichia	d__Bacteria;p__Proteobacteria;c__Gammaproteobacteria;o__Enterobacterales;f__Enterobacteriaceae;g__Escherichia;s__Escherichia flexneri	Temperate	BacPhlip prediction
LR597642	Escherichia phage Evi	40019	Escherichia sp	Bacteria;Proteobacteria;Gammaproteobacteria;Enterobacterales;Enterobacteriaceae;Escherichia	d__Bacteria;p__Proteobacteria;c__Gammaproteobacteria;o__Enterobacterales;f__Enterobacteriaceae;g__Escherichia;s__Escherichia flexneri	Temperate	BacPhlip prediction
LR597645	Escherichia phage Fraca	43664	Escherichia sp	Bacteria;Proteobacteria;Gammaproteobacteria;Enterobacterales;Enterobacteriaceae;Escherichia	d__Bacteria;p__Proteobacteria;c__Gammaproteobacteria;o__Enterobacterales;f__Enterobacteriaceae;g__Escherichia;s__Escherichia flexneri	Temperate	BacPhlip prediction
LR743529	Xanthomonas phage Sopo	43861	Xanthomonas sp.	Bacteria;Proteobacteria;Gammaproteobacteria;Xanthomonadales;Xanthomonadaceae;Xanthomonas	d__Bacteria;p__Proteobacteria;c__Gammaproteobacteria;o__Xanthomonadales;f__Xanthomonadaceae;g__Xanthomonas;s__Xanthomonas oryzae	Virulent	BacPhlip prediction
LR743530	Xanthomonas phage Suba	45510	Xanthomonas sp.	Bacteria;Proteobacteria;Gammaproteobacteria;Xanthomonadales;Xanthomonadaceae;Xanthomonas	d__Bacteria;p__Proteobacteria;c__Gammaproteobacteria;o__Xanthomonadales;f__Xanthomonadaceae;g__Xanthomonas;s__Xanthomonas oryzae	Virulent	BacPhlip prediction
LR778216	Xylella phage Cota	42307	Xylella sp.	Bacteria;Proteobacteria;Gammaproteobacteria;Xanthomonadales;Xanthomonadaceae;Xylella	d__Bacteria;p__Proteobacteria;c__Gammaproteobacteria;o__Xanthomonadales;f__Xanthomonadaceae;g__Xylella;s__Xylella fastidiosa	Virulent	BacPhlip prediction
LR813619	Aeromonas phage PVN02	51668	Aeromonas sp.	Bacteria;Proteobacteria;Gammaproteobacteria;Aeromonadales;Aeromonadaceae;Aeromonas	d__Bacteria;p__Proteobacteria;c__Gammaproteobacteria;o__Enterobacterales;f__Aeromonadaceae;g__Aeromonas;s__Aeromonas veronii	Virulent	BacPhlip prediction
LT546030	Enterococcus phage VPE25	86524	Enterococcus sp.	Bacteria;Firmicutes;Bacilli;Lactobacillales;Enterococcaceae;Enterococcus	d__Bacteria;p__Firmicutes;c__Bacilli;o__Lactobacillales;f__Enterococcaceae;g__Enterococcus_B;s__Enterococcus_B faecium	Temperate	BacPhlip prediction
LT600745	Clostridium phage HM2	17470	Clostridium sp.	Bacteria;Firmicutes;Clostridia;Clostridiales;Clostridiaceae;Clostridium	d__Bacteria;p__Firmicutes_A;c__Clostridia;o__Clostridiales;f__Clostridiaceae;g__Clostridium;s__Clostridium beijerinckii	Virulent	BacPhlip prediction
LT960607	Escherichia phage SECphi17	5538	Escherichia coli MG1655	Bacteria;Proteobacteria;Gammaproteobacteria;Enterobacterales;Enterobacteriaceae;Escherichia	d__Bacteria;p__Proteobacteria;c__Gammaproteobacteria;o__Enterobacterales;f__Enterobacteriaceae;g__Escherichia;s__Escherichia flexneri	Virulent	BacPhlip prediction
LT986460	Pseudomonas phage GP100	50547	Pseudonomas sp.	Bacteria;Proteobacteria;Gammaproteobacteria;Pseudomonadales;Pseudomonadaceae;Pseudomonas	d__Bacteria;p__Proteobacteria;c__Gammaproteobacteria;o__Pseudomonadales;f__Pseudomonadaceae;g__Pseudomonas;s__Pseudomonas aeruginosa	Virulent	BacPhlip prediction
LT992259	Yersinia phage fEV-1	38622	Yersinia sp.	Bacteria;Proteobacteria;Gammaproteobacteria;Enterobacterales;Yersiniaceae;Yersinia	d__Bacteria;p__Proteobacteria;c__Gammaproteobacteria;o__Enterobacterales;f__Enterobacteriaceae;g__Yersinia;s__Yersinia pestis	Unknown
MF001358	Enterococcus phage EF1	141996	Enterococcus faecalis	Bacteria;Firmicutes;Bacilli;Lactobacillales;Enterococcaceae;Enterococcus	d__Bacteria;p__Firmicutes;c__Bacilli;o__Lactobacillales;f__Enterococcaceae;g__Enterococcus;s__Enterococcus faecalis	Virulent	BacPhlip prediction
MF041990	Lactobacillus phage phiEF-1.1	39130	Lactobacillus murinus EF-1	Bacteria;Firmicutes;Bacilli;Lactobacillales;Lactobacillaceae;Lactobacillus	d__Bacteria;p__Firmicutes;c__Bacilli;o__Lactobacillales;f__Lactobacillaceae;g__Ligilactobacillus;s__Ligilactobacillus murinus	Temperate	BacPhlip prediction
MF042360	Pseudomonas phage Phabio	309157	Pseudomonas fluorescens SBW25	Bacteria;Proteobacteria;Gammaproteobacteria;Pseudomonadales;Pseudomonadaceae;Pseudomonas	d__Bacteria;p__Proteobacteria;c__Gammaproteobacteria;o__Pseudomonadales;f__Pseudomonadaceae;g__Pseudomonas_E;s__Pseudomonas_E marginalis_B	Virulent	BacPhlip prediction
MF042361	Pseudomonas phage Skulduggery	62978	Pseudomonas fluorescens SBW25	Bacteria;Proteobacteria;Gammaproteobacteria;Pseudomonadales;Pseudomonadaceae;Pseudomonas	d__Bacteria;p__Proteobacteria;c__Gammaproteobacteria;o__Pseudomonadales;f__Pseudomonadaceae;g__Pseudomonas_E;s__Pseudomonas_E marginalis_B	Unknown
MF074189	Sinorhizobium phage phiM5	44005	Sinorhizobium meliloti	Bacteria;Proteobacteria;Alphaproteobacteria;Rhizobiales;Rhizobiaceae;Sinorhizobium	d__Bacteria;p__Proteobacteria;c__Alphaproteobacteria;o__Rhizobiales;f__Rhizobiaceae;g__Sinorhizobium;s__Sinorhizobium meliloti	Temperate	BacPhlip prediction
MF098558	Pseudoalteromonas phage KB12-38	78271	Pseudoalteromonas sp. KB12-38	Bacteria;Proteobacteria;Gammaproteobacteria;Alteromonadales;Pseudoalteromonadaceae;Pseudoalteromonas	d__Bacteria;p__Proteobacteria;c__Gammaproteobacteria;o__Enterobacterales;f__Alteromonadaceae;g__Pseudoalteromonas;s__Pseudoalteromonas distincta	Temperate	BacPhlip prediction and genome annotation
MF101922	Ruegeria phage DSS3-P22	4248	Ruegeria pomeroyi DSS-3	Bacteria;Proteobacteria;Alphaproteobacteria;Rhodobacterales;Rhodobacteraceae;Ruegeria	d__Bacteria;p__Proteobacteria;c__Alphaproteobacteria;o__Rhodobacterales;f__Rhodobacteraceae;g__Ruegeria_B;s__Ruegeria_B pomeroyi	Virulent	BacPhlip prediction
MF140427	Arthrobacter phage Shrooms	59707	Arthrobacter sp. ATCC 21022	Bacteria;Actinobacteria;Actinobacteria;Micrococcales;Micrococcaceae;Arthrobacter	d__Bacteria;p__Actinobacteriota;c__Actinomycetia;o__Actinomycetales;f__Micrococcaceae;g__Paenarthrobacter;s__Paenarthrobacter ureafaciens	Unknown
MF141539	Mycobacterium phage MyraDee	50514	Mycobacterium smegmatis mc2 155	Bacteria;Actinobacteria;Actinobacteria;Corynebacteriales;Mycobacteriaceae;Mycobacterium	d__Bacteria;p__Actinobacteriota;c__Actinomycetia;o__Mycobacteriales;f__Mycobacteriaceae;g__Mycobacterium;s__Mycobacterium tuberculosis	Temperate	BacPhlip prediction
MF153391	Escherichia phage ST20	44517	Escherichia coli O165:H8	Bacteria;Proteobacteria;Gammaproteobacteria;Enterobacterales;Enterobacteriaceae;Escherichia	d__Bacteria;p__Proteobacteria;c__Gammaproteobacteria;o__Enterobacterales;f__Enterobacteriaceae;g__Escherichia;s__Escherichia flexneri	Virulent	BacPhlip prediction
MF155889	Vibrio virus CTXphi	6698	Vibrio cholerae R-17917	Bacteria;Proteobacteria;Gammaproteobacteria;Vibrionales;Vibrionaceae;Vibrio	d__Bacteria;p__Proteobacteria;c__Gammaproteobacteria;o__Enterobacterales;f__Vibrionaceae;g__Vibrio;s__Vibrio cholerae	Virulent	BacPhlip prediction
MF158037	Salmonella phage St162	42701	Salmonella enterica sv. typhimurium	Bacteria;Proteobacteria;Gammaproteobacteria;Enterobacterales;Enterobacteriaceae;Salmonella	d__Bacteria;p__Proteobacteria;c__Gammaproteobacteria;o__Enterobacterales;f__Enterobacteriaceae;g__Salmonella;s__Salmonella enterica	Virulent	BacPhlip prediction
MF158038	Shigella phage Sf11 SMD-2017	46454	Shigella flexneri	Bacteria;Proteobacteria;Gammaproteobacteria;Enterobacterales;Enterobacteriaceae;Shigella	d__Bacteria;p__Proteobacteria;c__Gammaproteobacteria;o__Enterobacterales;f__Enterobacteriaceae;g__Escherichia;s__Escherichia flexneri	Virulent	BacPhlip prediction
MF172979	Erysipelothrix phage phi1605	90000	Erysipelothrix rhusiopathiae ZJ	Bacteria;Firmicutes;Erysipelotrichia;Erysipelotrichales;Erysipelotrichaceae;Erysipelothrix	d__Bacteria;p__Firmicutes;c__Bacilli;o__Erysipelotrichales;f__Erysipelotrichaceae;g__Erysipelothrix;s__Erysipelothrix rhusiopathiae	Temperate	BacPhlip prediction and genome annotation
MF370965	Pseudoalteromonas phage SL25	33906	Pseudoalteromonas sp.	Bacteria;Proteobacteria;Gammaproteobacteria;Alteromonadales;Pseudoalteromonadaceae;Pseudoalteromonas	d__Bacteria;p__Proteobacteria;c__Gammaproteobacteria;o__Enterobacterales;f__Alteromonadaceae;g__Pseudoalteromonas;s__Pseudoalteromonas distincta	Virulent	BacPhlip prediction
MF374379	Escherichia phage DN1	41559	Escherichia coli c1a	Bacteria;Proteobacteria;Gammaproteobacteria;Enterobacterales;Enterobacteriaceae;Escherichia	d__Bacteria;p__Proteobacteria;c__Gammaproteobacteria;o__Enterobacterales;f__Enterobacteriaceae;g__Escherichia;s__Escherichia flexneri	Virulent	BacPhlip prediction
MF403007	Agrobacterium phage Atu_ph04	143349	Agrobacterium tumefaciens C58	Bacteria;Proteobacteria;Alphaproteobacteria;Rhizobiales;Rhizobiaceae;Agrobacterium	d__Bacteria;p__Proteobacteria;c__Alphaproteobacteria;o__Rhizobiales;f__Rhizobiaceae;g__Agrobacterium;s__Agrobacterium tumefaciens	Virulent	BacPhlip prediction
MF403009	Agrobacterium phage Atu_ph08	58966	Agrobacterium tumefaciens C58	Bacteria;Proteobacteria;Alphaproteobacteria;Rhizobiales;Rhizobiaceae;Agrobacterium	d__Bacteria;p__Proteobacteria;c__Alphaproteobacteria;o__Rhizobiales;f__Rhizobiaceae;g__Agrobacterium;s__Agrobacterium tumefaciens	Temperate	BacPhlip prediction
MF418016	Bacillus phage vB_BceM-HSE3	124002	Bacillus cereus	Bacteria;Firmicutes;Bacilli;Bacillales;Bacillaceae;Bacillus	d__Bacteria;p__Firmicutes;c__Bacilli;o__Bacillales;f__Bacillaceae_G;g__Bacillus_A;s__Bacillus_A bombysepticus	Virulent	BacPhlip prediction
MF472893	Mycobacterium phage MissWhite	50263	Mycobacterium smegmatis mc2 155	Bacteria;Actinobacteria;Actinobacteria;Corynebacteriales;Mycobacteriaceae;Mycobacterium	d__Bacteria;p__Actinobacteriota;c__Actinomycetia;o__Mycobacteriales;f__Mycobacteriaceae;g__Mycobacterium;s__Mycobacterium tuberculosis	Temperate	BacPhlip prediction
MF472895	Mycobacterium phage Kimona	50283	Mycobacterium smegmatis mc2 155	Bacteria;Actinobacteria;Actinobacteria;Corynebacteriales;Mycobacteriaceae;Mycobacterium	d__Bacteria;p__Actinobacteriota;c__Actinomycetia;o__Mycobacteriales;f__Mycobacteriaceae;g__Mycobacterium;s__Mycobacterium tuberculosis	Temperate	BacPhlip prediction
MF476925	Klebsiella phage YMC16/01/N133_KPN_BP	58387	Klebsiella pneumoniae YMC16/01/N133	Bacteria;Proteobacteria;Gammaproteobacteria;Enterobacterales;Enterobacteriaceae;Klebsiella	d__Bacteria;p__Proteobacteria;c__Gammaproteobacteria;o__Enterobacterales;f__Enterobacteriaceae;g__Klebsiella;s__Klebsiella pneumoniae	Temperate	BacPhlip prediction
MF477236	Nocardia phage NTR1	65275	Nocardia transvalensis	Bacteria;Actinobacteria;Actinobacteria;Corynebacteriales;Nocardiaceae;Nocardia	d__Bacteria;p__Actinobacteriota;c__Actinomycetia;o__Mycobacteriales;f__Mycobacteriaceae;g__Nocardia;s__Nocardia transvalensis	Virulent	BacPhlip prediction
MF497422	Vibrio phage vB_VspS_VS-ABTNL-3	43573	Vibrio splendidus	Bacteria;Proteobacteria;Gammaproteobacteria;Vibrionales;Vibrionaceae;Vibrio	d__Bacteria;p__Proteobacteria;c__Gammaproteobacteria;o__Enterobacterales;f__Vibrionaceae;g__Vibrio;s__Vibrio splendidus	Virulent	BacPhlip prediction
MF547662	Clostridioides phage LIBA6276	134243	Clostridioides difficile	Bacteria;Firmicutes;Clostridia;Clostridiales;Peptostreptococcaceae;Clostridioides	d__Bacteria;p__Firmicutes_A;c__Clostridia;o__Peptostreptococcales;f__Peptostreptococcaceae;g__Clostridioides;s__Clostridioides difficile	Temperate	BacPhlip prediction
MF595878	Caldibacillus phage CBP1	37316	Caldibacillus debilis GB1	Bacteria;Firmicutes;Bacilli;Bacillales;Bacillaceae;Caldibacillus	d__Bacteria;p__Firmicutes;c__Bacilli;o__Bacillales_B;f__Caldibacillaceae;g__Caldibacillus;s__Caldibacillus debilis	Temperate	BacPhlip prediction
MF612073	Klebsiella phage SopranoGao	61644	Klebsiella pneumoniae 51503	Bacteria;Proteobacteria;Gammaproteobacteria;Enterobacterales;Enterobacteriaceae;Klebsiella	d__Bacteria;p__Proteobacteria;c__Gammaproteobacteria;o__Enterobacterales;f__Enterobacteriaceae;g__Klebsiella;s__Klebsiella pneumoniae	Temperate	BacPhlip prediction
MF614627	Sinorhizobium phage phi2LM21	46600	Sinorhizobium sp. LM21	Bacteria;Proteobacteria;Alphaproteobacteria;Rhizobiales;Rhizobiaceae;Sinorhizobium	d__Bacteria;p__Proteobacteria;c__Alphaproteobacteria;o__Rhizobiales;f__Rhizobiaceae;g__Ensifer;s__Ensifer adhaerens	Temperate	BacPhlip prediction and genome annotation
MF614628	Sinorhizobium phage phi3LM21	41448	Sinorhizobium sp. LM21	Bacteria;Proteobacteria;Alphaproteobacteria;Rhizobiales;Rhizobiaceae;Sinorhizobium	d__Bacteria;p__Proteobacteria;c__Alphaproteobacteria;o__Rhizobiales;f__Rhizobiaceae;g__Ensifer;s__Ensifer adhaerens	Temperate	BacPhlip prediction and genome annotation
MF630922	Escherichia phage IMM-001	32486	enterotoxigenic Escherichia coli 2255272	Bacteria;Proteobacteria;Gammaproteobacteria;Enterobacterales;Enterobacteriaceae;Escherichia	d__Bacteria;p__Proteobacteria;c__Gammaproteobacteria;o__Enterobacterales;f__Enterobacteriaceae;g__Escherichia;s__Escherichia flexneri	Virulent	BacPhlip prediction
MF668280	Mycobacterium phage Phabba	164254	Mycobacterium smegmatis mc2 155	Bacteria;Actinobacteria;Actinobacteria;Corynebacteriales;Mycobacteriaceae;Mycobacterium	d__Bacteria;p__Actinobacteriota;c__Actinomycetia;o__Mycobacteriales;f__Mycobacteriaceae;g__Mycobacterium;s__Mycobacterium tuberculosis	Unknown
MF695815	Klebsiella phage KPP5665-2	39241	Klebsiella pneumoniae	Bacteria;Proteobacteria;Gammaproteobacteria;Enterobacterales;Enterobacteriaceae;Klebsiella	d__Bacteria;p__Proteobacteria;c__Gammaproteobacteria;o__Enterobacterales;f__Enterobacteriaceae;g__Klebsiella;s__Klebsiella pneumoniae	Temperate	BacPhlip prediction
MF754113	Vibrio phage vB_VpaS_KF3	75955	Vibrio parahaemolyticus	Bacteria;Proteobacteria;Gammaproteobacteria;Vibrionales;Vibrionaceae;Vibrio	d__Bacteria;p__Proteobacteria;c__Gammaproteobacteria;o__Enterobacterales;f__Vibrionaceae;g__Vibrio;s__Vibrio parahaemolyticus	Virulent	BacPhlip prediction
MF766045	Streptomyces phage Daudau	50602	Streptomyces xanthochromogenes NRRL B-5410	Bacteria;Actinobacteria;Actinobacteria;Streptomycetales;Streptomycetaceae;Streptomyces	d__Bacteria;p__Actinobacteriota;c__Actinomycetia;o__Streptomycetales;f__Streptomycetaceae;g__Streptomyces;s__Streptomyces xanthochromogenes	Unknown
MF766047	Streptomyces phage SqueakyClean	50837	Streptomyces xanthochromogenes NRRL B-5410	Bacteria;Actinobacteria;Actinobacteria;Streptomycetales;Streptomycetaceae;Streptomyces	d__Bacteria;p__Actinobacteriota;c__Actinomycetia;o__Streptomycetales;f__Streptomycetaceae;g__Streptomyces;s__Streptomyces xanthochromogenes	Temperate	BacPhlip prediction
MF774688	Salmonella phage SP1a	47894	Gallus gallus	Bacteria;Proteobacteria;Gammaproteobacteria;Enterobacterales;Enterobacteriaceae;Salmonella	d__Bacteria;p__Proteobacteria;c__Gammaproteobacteria;o__Enterobacterales;f__Enterobacteriaceae;g__Salmonella;s__Salmonella enterica	Virulent	BacPhlip prediction
MF807953	Escherichia phage Ayreon	44708	Escherichia coli K12	Bacteria;Proteobacteria;Gammaproteobacteria;Enterobacterales;Enterobacteriaceae;Escherichia	d__Bacteria;p__Proteobacteria;c__Gammaproteobacteria;o__Enterobacterales;f__Enterobacteriaceae;g__Escherichia;s__Escherichia flexneri	Temperate	BacPhlip prediction
MF893271	Lysinibacillus phage vB_LspM-01	50753	Lysinibacillus sphaericus C3-41	Bacteria;Firmicutes;Bacilli;Bacillales;Bacillaceae;Lysinibacillus	d__Bacteria;p__Firmicutes;c__Bacilli;o__Bacillales_A;f__Planococcaceae;g__Lysinibacillus;s__Lysinibacillus sphaericus_A	Unknown
MF893340	Pseudomonas phage PPSC2	97330	Pseudomonas fluorescens SA1	Bacteria;Proteobacteria;Gammaproteobacteria;Pseudomonadales;Pseudomonadaceae;Pseudomonas	d__Bacteria;p__Proteobacteria;c__Gammaproteobacteria;o__Pseudomonadales;f__Pseudomonadaceae;g__Pseudomonas_E;s__Pseudomonas_E carnis	Virulent	BacPhlip prediction
MF919504	Mycobacterium phage DmpstrDiver	112285	Mycobacterium smegmatis mc2 155	Bacteria;Actinobacteria;Actinobacteria;Corynebacteriales;Mycobacteriaceae;Mycobacterium	d__Bacteria;p__Actinobacteriota;c__Actinomycetia;o__Mycobacteriales;f__Mycobacteriaceae;g__Mycobacterium;s__Mycobacterium tuberculosis	Temperate	BacPhlip prediction
MF919521	Gordonia phage Lysidious	50948	Gordonia terrae 3612	Bacteria;Actinobacteria;Actinobacteria;Corynebacteriales;Gordoniaceae;Gordonia	d__Bacteria;p__Actinobacteriota;c__Actinomycetia;o__Mycobacteriales;f__Mycobacteriaceae;g__Gordonia;s__Gordonia terrae	Temperate	BacPhlip prediction
MF939898	Oenococcus phage vB_OeS_unk162	36172	Oenococcus oeni IOEB S277	Bacteria;Firmicutes;Bacilli;Lactobacillales;Leuconostocaceae;Oenococcus	d__Bacteria;p__Firmicutes;c__Bacilli;o__Lactobacillales;f__Lactobacillaceae;g__Oenococcus;s__Oenococcus oeni	Virulent	BacPhlip prediction
MF959998	Marinobacter phage PS6	58226	Marinobacter	Bacteria;Proteobacteria;Gammaproteobacteria;Alteromonadales;Alteromonadaceae;Marinobacter	d__Bacteria;p__Proteobacteria;c__Gammaproteobacteria;o__Pseudomonadales;f__Oleiphilaceae;g__Marinobacter;s__Marinobacter hydrocarbonoclasticus	Temperate	BacPhlip prediction
MF959999	Marinobacter phage PS3	42168	Marinobacter	Bacteria;Proteobacteria;Gammaproteobacteria;Alteromonadales;Alteromonadaceae;Marinobacter	d__Bacteria;p__Proteobacteria;c__Gammaproteobacteria;o__Pseudomonadales;f__Oleiphilaceae;g__Marinobacter;s__Marinobacter hydrocarbonoclasticus	Unknown
MF975720	Pseudomonas phage VW-6S	37917	Pseudomonas fluorescens W-6	Bacteria;Proteobacteria;Gammaproteobacteria;Pseudomonadales;Pseudomonadaceae;Pseudomonas	d__Bacteria;p__Proteobacteria;c__Gammaproteobacteria;o__Pseudomonadales;f__Pseudomonadaceae;g__Pseudomonas_E;s__Pseudomonas_E carnis	Temperate	BacPhlip prediction
MF975721	Pseudomonas phage VW-6B	35306	Pseudomonas fluorescens W-6	Bacteria;Proteobacteria;Gammaproteobacteria;Pseudomonadales;Pseudomonadaceae;Pseudomonas	d__Bacteria;p__Proteobacteria;c__Gammaproteobacteria;o__Pseudomonadales;f__Pseudomonadaceae;g__Pseudomonas_E;s__Pseudomonas_E carnis	Unknown
MF979562	Pectobacterium phage DU_PP_III	11504	Pectobacterium sp.	Bacteria;Proteobacteria;Gammaproteobacteria;Enterobacterales;Pectobacteriaceae;Pectobacterium	d__Bacteria;p__Proteobacteria;c__Gammaproteobacteria;o__Enterobacterales;f__Enterobacteriaceae;g__Pectobacterium;s__Pectobacterium sp013449375	Virulent	BacPhlip prediction
MF988720	Pseudoalteromonas phage J2-1	142204	Pseudoalteromonas phenolica	Bacteria;Proteobacteria;Gammaproteobacteria;Alteromonadales;Pseudoalteromonadaceae;Pseudoalteromonas	d__Bacteria;p__Proteobacteria;c__Gammaproteobacteria;o__Enterobacterales;f__Alteromonadaceae;g__Pseudoalteromonas;s__Pseudoalteromonas phenolica_A	Virulent	BacPhlip prediction
MG009575	Mycobacterium phage Kumao	70373	Mycobacterium smegmatis mc2 155	Bacteria;Actinobacteria;Actinobacteria;Corynebacteriales;Mycobacteriaceae;Mycobacterium	d__Bacteria;p__Actinobacteriota;c__Actinomycetia;o__Mycobacteriales;f__Mycobacteriaceae;g__Mycobacterium;s__Mycobacterium tuberculosis	Temperate	BacPhlip prediction
MG018224	Stenotrophomonas phage DLP4	63945	Stenotrophomonas maltophilia D1585	Bacteria;Proteobacteria;Gammaproteobacteria;Xanthomonadales;Xanthomonadaceae;Stenotrophomonas	d__Bacteria;p__Proteobacteria;c__Gammaproteobacteria;o__Xanthomonadales;f__Xanthomonadaceae;g__Stenotrophomonas;s__Stenotrophomonas maltophilia	Temperate	Genome annotation
MG018928	Pseudomonas phage inbricus	70211	Pseudomonas syringae pv. avii	Bacteria;Proteobacteria;Gammaproteobacteria;Pseudomonadales;Pseudomonadaceae;Pseudomonas	d__Bacteria;p__Proteobacteria;c__Gammaproteobacteria;o__Pseudomonadales;f__Pseudomonadaceae;g__Pseudomonas_E;s__Pseudomonas_E avellanae	Virulent	BacPhlip prediction
MG018930	Pseudomonas phage ventosus	97425	Pseudomonas syringae pv. avii	Bacteria;Proteobacteria;Gammaproteobacteria;Pseudomonadales;Pseudomonadaceae;Pseudomonas	d__Bacteria;p__Proteobacteria;c__Gammaproteobacteria;o__Pseudomonadales;f__Pseudomonadaceae;g__Pseudomonas_E;s__Pseudomonas_E avellanae	Virulent	BacPhlip prediction
MG065636	Campylobacter phage A16a	50168	Campylobacter jejuni	Bacteria;Proteobacteria;Epsilonproteobacteria;Campylobacterales;Campylobacteraceae;Campylobacter	d__Bacteria;p__Campylobacterota;c__Campylobacteria;o__Campylobacterales;f__Campylobacteraceae;g__Campylobacter_D;s__Campylobacter_D jejuni	Virulent	BacPhlip prediction
MG065660	Campylobacter phage C8	2780	Campylobacter jejuni	Bacteria;Proteobacteria;Epsilonproteobacteria;Campylobacterales;Campylobacteraceae;Campylobacter	d__Bacteria;p__Campylobacterota;c__Campylobacteria;o__Campylobacterales;f__Campylobacteraceae;g__Campylobacter_D;s__Campylobacter_D jejuni	Virulent	BacPhlip prediction
MG065685	Campylobacter phage A112a	25343	Campylobacter jejuni	Bacteria;Proteobacteria;Epsilonproteobacteria;Campylobacterales;Campylobacteraceae;Campylobacter	d__Bacteria;p__Campylobacterota;c__Campylobacteria;o__Campylobacterales;f__Campylobacteraceae;g__Campylobacter_D;s__Campylobacter_D jejuni	Virulent	BacPhlip prediction
MG065691	Campylobacter phage A11a	174114	Campylobacter jejuni	Bacteria;Proteobacteria;Epsilonproteobacteria;Campylobacterales;Campylobacteraceae;Campylobacter	d__Bacteria;p__Campylobacterota;c__Campylobacteria;o__Campylobacterales;f__Campylobacteraceae;g__Campylobacter_D;s__Campylobacter_D jejuni	Virulent	BacPhlip prediction
MG065692	Campylobacter phage C13	99911	Campylobacter jejuni	Bacteria;Proteobacteria;Epsilonproteobacteria;Campylobacterales;Campylobacteraceae;Campylobacter	d__Bacteria;p__Campylobacterota;c__Campylobacteria;o__Campylobacterales;f__Campylobacteraceae;g__Campylobacter_D;s__Campylobacter_D jejuni	Virulent	BacPhlip prediction
MG197810	Klebsiella phage 1611E-K2-1	47797	Klebsiella pneumoniae	Bacteria;Proteobacteria;Gammaproteobacteria;Enterobacterales;Enterobacteriaceae;Klebsiella	d__Bacteria;p__Proteobacteria;c__Gammaproteobacteria;o__Enterobacterales;f__Enterobacteriaceae;g__Klebsiella;s__Klebsiella pneumoniae	Virulent	BacPhlip prediction
MG197996	Escherichia phage APC_JM3.2	39761	Escherichia coli	Bacteria;Proteobacteria;Gammaproteobacteria;Enterobacterales;Enterobacteriaceae;Escherichia	d__Bacteria;p__Proteobacteria;c__Gammaproteobacteria;o__Enterobacterales;f__Enterobacteriaceae;g__Escherichia;s__Escherichia flexneri	Temperate	BacPhlip prediction
MG198779	Arthrobacter phage Urla	43940	Arthrobacter sp. ATCC 21022	Bacteria;Actinobacteria;Actinobacteria;Micrococcales;Micrococcaceae;Arthrobacter	d__Bacteria;p__Actinobacteriota;c__Actinomycetia;o__Actinomycetales;f__Micrococcaceae;g__Paenarthrobacter;s__Paenarthrobacter ureafaciens	Virulent	BacPhlip prediction
MG209611	Aphanizomenon phage vB_AphaS-CL131	112793	Aphanizomenon flos-aquae	Bacteria;Cyanobacteria;Nostocales;Aphanizomenonaceae;Aphanizomenon	d__Bacteria;p__Cyanobacteria;c__Cyanobacteriia;o__Cyanobacteriales;f__Nostocaceae;g__Dolichospermum;s__Dolichospermum flosaquae	Virulent	BacPhlip prediction
MG214764	Citromicrobium phage vB_Cib_ssDNA_P1	4360	Citromicrobium sp. RCC1878	Bacteria;Proteobacteria;Alphaproteobacteria;Sphingomonadales;Sphingomonadaceae;Citromicrobium	d__Bacteria;p__Proteobacteria;c__Alphaproteobacteria;o__Sphingomonadales;f__Sphingomonadaceae;g__Alteriqipengyuania;s__Alteriqipengyuania bathyomarina	Virulent	BacPhlip prediction
MG214783	Sinorhizobium phage HMSP1-Susan	51963	Sinorhizobium meliloti	Bacteria;Proteobacteria;Alphaproteobacteria;Rhizobiales;Rhizobiaceae;Sinorhizobium	d__Bacteria;p__Proteobacteria;c__Alphaproteobacteria;o__Rhizobiales;f__Rhizobiaceae;g__Sinorhizobium;s__Sinorhizobium meliloti	Virulent	BacPhlip prediction
MG250483	Aeromonas phage Ah1	221116	Aeromonas hydrophila	Bacteria;Proteobacteria;Gammaproteobacteria;Aeromonadales;Aeromonadaceae;Aeromonas	d__Bacteria;p__Proteobacteria;c__Gammaproteobacteria;o__Enterobacterales;f__Aeromonadaceae;g__Aeromonas;s__Aeromonas hydrophila	Unknown
MG251388	Pseudomonas phage Psp6	42789	Pseudomonas putida	Bacteria;Proteobacteria;Gammaproteobacteria;Pseudomonadales;Pseudomonadaceae;Pseudomonas	d__Bacteria;p__Proteobacteria;c__Gammaproteobacteria;o__Pseudomonadales;f__Pseudomonadaceae;g__Pseudomonas_E;s__Pseudomonas_E hunanensis	Virulent	BacPhlip prediction
MG252615	Escherichia phage vB_EcoS_HSE2	41317	Escherichia coli 40371	Bacteria;Proteobacteria;Gammaproteobacteria;Enterobacterales;Enterobacteriaceae;Escherichia	d__Bacteria;p__Proteobacteria;c__Gammaproteobacteria;o__Enterobacterales;f__Enterobacteriaceae;g__Escherichia;s__Escherichia flexneri	Virulent	BacPhlip prediction
MG264739	Enterococcus phage phiNASRA1	40139	Enterococcus faecalis ATCC 49533	Bacteria;Firmicutes;Bacilli;Lactobacillales;Enterococcaceae;Enterococcus	d__Bacteria;p__Firmicutes;c__Bacilli;o__Lactobacillales;f__Enterococcaceae;g__Enterococcus;s__Enterococcus faecalis	Virulent	BacPhlip prediction
MG271909	Synechococcus phage S-LBS1	34641	Synechococcus sp. TCC793	Bacteria;Cyanobacteria;Synechococcales;Synechococcaceae;Synechococcus	d__Bacteria;p__Cyanobacteria;c__Cyanobacteriia;o__PCC-6307;f__Cyanobiaceae;g__Synechococcus_E;s__Synechococcus_E sp002724845	Temperate	BacPhlip prediction
MG366114	Acinetobacter phage PBAB08	42312	Acinetobacter baumannii	Bacteria;Proteobacteria;Gammaproteobacteria;Pseudomonadales;Moraxellaceae;Acinetobacter	d__Bacteria;p__Proteobacteria;c__Gammaproteobacteria;o__Pseudomonadales;f__Moraxellaceae;g__Acinetobacter;s__Acinetobacter baumannii	Virulent	BacPhlip prediction
MG366115	Acinetobacter phage PBAB25	40260	Acinetobacter baumannii	Bacteria;Proteobacteria;Gammaproteobacteria;Pseudomonadales;Moraxellaceae;Acinetobacter	d__Bacteria;p__Proteobacteria;c__Gammaproteobacteria;o__Pseudomonadales;f__Moraxellaceae;g__Acinetobacter;s__Acinetobacter baumannii	Virulent	BacPhlip prediction
MG543995	Staphylococcus phage UPMK_1	152788	methicillin-resistant Staphylococcus aureus spa type t127	Bacteria;Firmicutes;Bacilli;Bacillales;Staphylococcaceae;Staphylococcus	d__Bacteria;p__Firmicutes;c__Bacilli;o__Staphylococcales;f__Staphylococcaceae;g__Staphylococcus;s__Staphylococcus aureus	Temperate	BacPhlip prediction
MG550112	Haloferax tailed virus 1	38059	Haloferax sp. LR2-5	Archaea;Euryarchaeota;Halobacteria;Haloferacales;Haloferacaceae;Haloferax	d__Archaea;p__Halobacteriota;c__Halobacteria;o__Halobacteriales;f__Haloferacaceae;g__Haloferax;s__Haloferax volcanii	Unknown
MG575421	Proteus phage vB_PmiP_RS51pmB	42396	Proteus mirabilis	Bacteria;Proteobacteria;Gammaproteobacteria;Enterobacterales;Morganellaceae;Proteus	d__Bacteria;p__Proteobacteria;c__Gammaproteobacteria;o__Enterobacterales;f__Enterobacteriaceae;g__Proteus;s__Proteus mirabilis	Virulent	BacPhlip prediction
MG584725	Bacillus phage BVE2	20021	Bacillus cereus N1	Bacteria;Firmicutes;Bacilli;Bacillales;Bacillaceae;Bacillus	d__Bacteria;p__Firmicutes;c__Bacilli;o__Bacillales;f__Bacillaceae_G;g__Bacillus_A;s__Bacillus_A bombysepticus	Temperate	BacPhlip prediction
MG592390	Vibrio phage 1.003.O._10N.286.48.A2	41891	Vibrio lentus	Bacteria;Proteobacteria;Gammaproteobacteria;Vibrionales;Vibrionaceae;Vibrio	d__Bacteria;p__Proteobacteria;c__Gammaproteobacteria;o__Enterobacterales;f__Vibrionaceae;g__Vibrio;s__Vibrio lentus	Virulent	BacPhlip prediction
MG592392	Vibrio phage 1.005.O._10N.286.48.F2	50301	Vibrio splendidus	Bacteria;Proteobacteria;Gammaproteobacteria;Vibrionales;Vibrionaceae;Vibrio	d__Bacteria;p__Proteobacteria;c__Gammaproteobacteria;o__Enterobacterales;f__Vibrionaceae;g__Vibrio;s__Vibrio splendidus	Virulent	BacPhlip prediction
MG592393	Vibrio phage 1.007.O._10N.261.55.F9	49244	Vibrio cyclitrophicus	Bacteria;Proteobacteria;Gammaproteobacteria;Vibrionales;Vibrionaceae;Vibrio	d__Bacteria;p__Proteobacteria;c__Gammaproteobacteria;o__Enterobacterales;f__Vibrionaceae;g__Vibrio;s__Vibrio cyclitrophicus	Virulent	BacPhlip prediction
MG592395	Vibrio phage 1.009.O._10N.261.51.C9	44443	Vibrio lentus	Bacteria;Proteobacteria;Gammaproteobacteria;Vibrionales;Vibrionaceae;Vibrio	d__Bacteria;p__Proteobacteria;c__Gammaproteobacteria;o__Enterobacterales;f__Vibrionaceae;g__Vibrio;s__Vibrio lentus	Unknown
MG592398	Vibrio phage 1.013.O._10N.286.54.F9	44457	Vibrio cyclitrophicus	Bacteria;Proteobacteria;Gammaproteobacteria;Vibrionales;Vibrionaceae;Vibrio	d__Bacteria;p__Proteobacteria;c__Gammaproteobacteria;o__Enterobacterales;f__Vibrionaceae;g__Vibrio;s__Vibrio cyclitrophicus	Virulent	BacPhlip prediction
MG592401	Vibrio phage 1.017.O._10N.286.55.C11	51290	Vibrio sp. F12	Bacteria;Proteobacteria;Gammaproteobacteria;Vibrionales;Vibrionaceae;Vibrio	d__Bacteria;p__Proteobacteria;c__Gammaproteobacteria;o__Enterobacterales;f__Vibrionaceae;g__Vibrio;s__Vibrio crassostreae	Virulent	BacPhlip prediction
MG592403	Vibrio phage 1.021.A._10N.222.51.F9	43743	Vibrio splendidus	Bacteria;Proteobacteria;Gammaproteobacteria;Vibrionales;Vibrionaceae;Vibrio	d__Bacteria;p__Proteobacteria;c__Gammaproteobacteria;o__Enterobacterales;f__Vibrionaceae;g__Vibrio;s__Vibrio splendidus	Virulent	BacPhlip prediction
MG592406	Vibrio phage 1.022.O._10N.286.45.A10	62440	Vibrio splendidus	Bacteria;Proteobacteria;Gammaproteobacteria;Vibrionales;Vibrionaceae;Vibrio	d__Bacteria;p__Proteobacteria;c__Gammaproteobacteria;o__Enterobacterales;f__Vibrionaceae;g__Vibrio;s__Vibrio splendidus	Virulent	BacPhlip prediction
MG592407	Vibrio phage 1.023.O._10N.222.51.B4	59872	Vibrio splendidus	Bacteria;Proteobacteria;Gammaproteobacteria;Vibrionales;Vibrionaceae;Vibrio	d__Bacteria;p__Proteobacteria;c__Gammaproteobacteria;o__Enterobacterales;f__Vibrionaceae;g__Vibrio;s__Vibrio splendidus	Virulent	BacPhlip prediction
MG592408	Vibrio phage 1.024.O._10N.261.45.F8	58892	Vibrio lentus	Bacteria;Proteobacteria;Gammaproteobacteria;Vibrionales;Vibrionaceae;Vibrio	d__Bacteria;p__Proteobacteria;c__Gammaproteobacteria;o__Enterobacterales;f__Vibrionaceae;g__Vibrio;s__Vibrio lentus	Virulent	BacPhlip prediction
MG592412	Vibrio phage 1.028.O._10N.286.45.B6	31617	Vibrio sp.	Bacteria;Proteobacteria;Gammaproteobacteria;Vibrionales;Vibrionaceae;Vibrio	d__Bacteria;p__Proteobacteria;c__Gammaproteobacteria;o__Enterobacterales;f__Vibrionaceae;g__Vibrio;s__Vibrio anguillarum	Unknown
MG592413	Vibrio phage 1.029.O._10N.261.55.A7	46513	Vibrio sp.	Bacteria;Proteobacteria;Gammaproteobacteria;Vibrionales;Vibrionaceae;Vibrio	d__Bacteria;p__Proteobacteria;c__Gammaproteobacteria;o__Enterobacterales;f__Vibrionaceae;g__Vibrio;s__Vibrio anguillarum	Virulent	BacPhlip prediction
MG592414	Vibrio phage 1.030.O._10N.222.55.F9	45827	Vibrio sp. sp. F13	Bacteria;Proteobacteria;Gammaproteobacteria;Vibrionales;Vibrionaceae;Vibrio	d__Bacteria;p__Proteobacteria;c__Gammaproteobacteria;o__Enterobacterales;f__Vibrionaceae;g__Vibrio;s__Vibrio anguillarum	Virulent	BacPhlip prediction
MG592415	Vibrio phage 1.031.O._10N.261.46.F8	152942	Vibrio lentus	Bacteria;Proteobacteria;Gammaproteobacteria;Vibrionales;Vibrionaceae;Vibrio	d__Bacteria;p__Proteobacteria;c__Gammaproteobacteria;o__Enterobacterales;f__Vibrionaceae;g__Vibrio;s__Vibrio lentus	Virulent	BacPhlip prediction
MG592416	Vibrio phage 1.032.O._10N.261.54.F5	60399	Vibrio splendidus	Bacteria;Proteobacteria;Gammaproteobacteria;Vibrionales;Vibrionaceae;Vibrio	d__Bacteria;p__Proteobacteria;c__Gammaproteobacteria;o__Enterobacterales;f__Vibrionaceae;g__Vibrio;s__Vibrio splendidus	Virulent	BacPhlip prediction
MG592417	Vibrio phage 1.033.O._10N.222.49.B8	61206	Vibrio lentus	Bacteria;Proteobacteria;Gammaproteobacteria;Vibrionales;Vibrionaceae;Vibrio	d__Bacteria;p__Proteobacteria;c__Gammaproteobacteria;o__Enterobacterales;f__Vibrionaceae;g__Vibrio;s__Vibrio lentus	Virulent	BacPhlip prediction
MG592418	Vibrio phage 1.034.O._10N.261.46.B7	44398	Vibrio breoganii	Bacteria;Proteobacteria;Gammaproteobacteria;Vibrionales;Vibrionaceae;Vibrio	d__Bacteria;p__Proteobacteria;c__Gammaproteobacteria;o__Enterobacterales;f__Vibrionaceae;g__Vibrio;s__Vibrio breoganii	Virulent	BacPhlip prediction
MG592420	Vibrio phage 1.036.O._10N.286.45.C3	40172	Vibrio lentus	Bacteria;Proteobacteria;Gammaproteobacteria;Vibrionales;Vibrionaceae;Vibrio	d__Bacteria;p__Proteobacteria;c__Gammaproteobacteria;o__Enterobacterales;f__Vibrionaceae;g__Vibrio;s__Vibrio lentus	Virulent	BacPhlip prediction
MG592422	Vibrio phage 1.038.O._10N.286.51.C2	49567	Vibrio lentus	Bacteria;Proteobacteria;Gammaproteobacteria;Vibrionales;Vibrionaceae;Vibrio	d__Bacteria;p__Proteobacteria;c__Gammaproteobacteria;o__Enterobacterales;f__Vibrionaceae;g__Vibrio;s__Vibrio lentus	Unknown
MG592423	Vibrio phage 1.039.O._10N.286.55.A2	40972	Vibrio lentus	Bacteria;Proteobacteria;Gammaproteobacteria;Vibrionales;Vibrionaceae;Vibrio	d__Bacteria;p__Proteobacteria;c__Gammaproteobacteria;o__Enterobacterales;f__Vibrionaceae;g__Vibrio;s__Vibrio lentus	Virulent	BacPhlip prediction
MG592425	Vibrio phage 1.042.O._10N.286.45.B8	49730	Vibrio lentus	Bacteria;Proteobacteria;Gammaproteobacteria;Vibrionales;Vibrionaceae;Vibrio	d__Bacteria;p__Proteobacteria;c__Gammaproteobacteria;o__Enterobacterales;f__Vibrionaceae;g__Vibrio;s__Vibrio lentus	Virulent	BacPhlip prediction
MG592428	Vibrio phage 1.046.O._10N.286.52.E3	62503	Vibrio splendidus	Bacteria;Proteobacteria;Gammaproteobacteria;Vibrionales;Vibrionaceae;Vibrio	d__Bacteria;p__Proteobacteria;c__Gammaproteobacteria;o__Enterobacterales;f__Vibrionaceae;g__Vibrio;s__Vibrio splendidus	Virulent	BacPhlip prediction
MG592429	Vibrio phage 1.047.O._10N.286.55.F2	46106	Vibrio cyclitrophicus	Bacteria;Proteobacteria;Gammaproteobacteria;Vibrionales;Vibrionaceae;Vibrio	d__Bacteria;p__Proteobacteria;c__Gammaproteobacteria;o__Enterobacterales;f__Vibrionaceae;g__Vibrio;s__Vibrio cyclitrophicus	Virulent	BacPhlip prediction
MG592432	Vibrio phage 1.050.O._10N.286.48.A6	45285	Shewanella	Bacteria;Proteobacteria;Gammaproteobacteria;Vibrionales;Vibrionaceae;Vibrio	d__Bacteria;p__Proteobacteria;c__Gammaproteobacteria;o__Enterobacterales;f__Shewanellaceae;g__Shewanella;s__Shewanella algae	Virulent	BacPhlip prediction
MG592433	Vibrio phage 1.052.A._10N.286.46.C3	42889	Enterovibrio norvegicus	Bacteria;Proteobacteria;Gammaproteobacteria;Vibrionales;Vibrionaceae;Vibrio	d__Bacteria;p__Proteobacteria;c__Gammaproteobacteria;o__Enterobacterales;f__Vibrionaceae;g__Enterovibrio;s__Enterovibrio norvegicus	Unknown
MG592434	Vibrio phage 1.054.O._10N.261.52.A1	41774	Vibrio sp.	Bacteria;Proteobacteria;Gammaproteobacteria;Vibrionales;Vibrionaceae;Vibrio	d__Bacteria;p__Proteobacteria;c__Gammaproteobacteria;o__Enterobacterales;f__Vibrionaceae;g__Vibrio;s__Vibrio anguillarum	Virulent	BacPhlip prediction
MG592436	Vibrio phage 1.056.O._10N.261.48.C11	47054	Vibrio lentus	Bacteria;Proteobacteria;Gammaproteobacteria;Vibrionales;Vibrionaceae;Vibrio	d__Bacteria;p__Proteobacteria;c__Gammaproteobacteria;o__Enterobacterales;f__Vibrionaceae;g__Vibrio;s__Vibrio lentus	Virulent	BacPhlip prediction
MG592438	Vibrio phage 1.060.A._10N.261.48.B5	41105	Vibrio splendidus F11	Bacteria;Proteobacteria;Gammaproteobacteria;Vibrionales;Vibrionaceae;Vibrio	d__Bacteria;p__Proteobacteria;c__Gammaproteobacteria;o__Enterobacterales;f__Vibrionaceae;g__Vibrio;s__Vibrio splendidus	Virulent	BacPhlip prediction
MG592439	Vibrio phage 1.061.O._10N.286.55.C2	41667	Vibrio lentus	Bacteria;Proteobacteria;Gammaproteobacteria;Vibrionales;Vibrionaceae;Vibrio	d__Bacteria;p__Proteobacteria;c__Gammaproteobacteria;o__Enterobacterales;f__Vibrionaceae;g__Vibrio;s__Vibrio lentus	Virulent	BacPhlip prediction
MG592441	Vibrio phage 1.063.O._10N.261.45.C7	128641	Vibrio lentus	Bacteria;Proteobacteria;Gammaproteobacteria;Vibrionales;Vibrionaceae;Vibrio	d__Bacteria;p__Proteobacteria;c__Gammaproteobacteria;o__Enterobacterales;f__Vibrionaceae;g__Vibrio;s__Vibrio lentus	Unknown
MG592442	Vibrio phage 1.064.O._10N.261.52.E2	36584	uncharacterized	Bacteria;Proteobacteria;Gammaproteobacteria;Vibrionales;Vibrionaceae;Vibrio	d__Bacteria;p__Proteobacteria;c__Gammaproteobacteria;o__Enterobacterales;f__Vibrionaceae;g__Vibrio;s__Vibrio parahaemolyticus	Virulent	BacPhlip prediction
MG592444	Vibrio phage 1.067.O._10N.261.52.C9	40955	Vibrio lentus	Bacteria;Proteobacteria;Gammaproteobacteria;Vibrionales;Vibrionaceae;Vibrio	d__Bacteria;p__Proteobacteria;c__Gammaproteobacteria;o__Enterobacterales;f__Vibrionaceae;g__Vibrio;s__Vibrio lentus	Virulent	BacPhlip prediction
MG592447	Vibrio phage 1.070.O._10N.261.45.B2	44087	Enterovibrio norvegicus	Bacteria;Proteobacteria;Gammaproteobacteria;Vibrionales;Vibrionaceae;Vibrio	d__Bacteria;p__Proteobacteria;c__Gammaproteobacteria;o__Enterobacterales;f__Vibrionaceae;g__Enterovibrio;s__Enterovibrio norvegicus	Virulent	BacPhlip prediction
MG592448	Vibrio phage 1.071.A._10N.286.46.A12	48114	Vibrio lentus	Bacteria;Proteobacteria;Gammaproteobacteria;Vibrionales;Vibrionaceae;Vibrio	d__Bacteria;p__Proteobacteria;c__Gammaproteobacteria;o__Enterobacterales;f__Vibrionaceae;g__Vibrio;s__Vibrio lentus	Virulent	BacPhlip prediction
MG592450	Vibrio phage 1.074.O._10N.222.49.B7	36922	Vibrio breoganii	Bacteria;Proteobacteria;Gammaproteobacteria;Vibrionales;Vibrionaceae;Vibrio	d__Bacteria;p__Proteobacteria;c__Gammaproteobacteria;o__Enterobacterales;f__Vibrionaceae;g__Vibrio;s__Vibrio breoganii	Virulent	BacPhlip prediction
MG592452	Vibrio phage 1.076.O._10N.286.51.B7	47914	Shewanella	Bacteria;Proteobacteria;Gammaproteobacteria;Vibrionales;Vibrionaceae;Vibrio	d__Bacteria;p__Proteobacteria;c__Gammaproteobacteria;o__Enterobacterales;f__Shewanellaceae;g__Shewanella;s__Shewanella algae	Unknown
MG592454	Vibrio phage 1.079.O._10N.286.45.E9	42375	Vibrio lentus	Bacteria;Proteobacteria;Gammaproteobacteria;Vibrionales;Vibrionaceae;Vibrio	d__Bacteria;p__Proteobacteria;c__Gammaproteobacteria;o__Enterobacterales;f__Vibrionaceae;g__Vibrio;s__Vibrio lentus	Virulent	BacPhlip prediction
MG592456	Vibrio phage 1.081.O._10N.286.52.C2	239318	Shewanella	Bacteria;Proteobacteria;Gammaproteobacteria;Vibrionales;Vibrionaceae;Vibrio	d__Bacteria;p__Proteobacteria;c__Gammaproteobacteria;o__Enterobacterales;f__Shewanellaceae;g__Shewanella;s__Shewanella algae	Virulent	BacPhlip prediction
MG592457	Vibrio phage 1.082.O._10N.261.49.E4	35810	Vibrio breoganii	Bacteria;Proteobacteria;Gammaproteobacteria;Vibrionales;Vibrionaceae;Vibrio	d__Bacteria;p__Proteobacteria;c__Gammaproteobacteria;o__Enterobacterales;f__Vibrionaceae;g__Vibrio;s__Vibrio breoganii	Virulent	BacPhlip prediction
MG592458	Vibrio phage 1.083.O._10N.286.52.B9	45120	Shewanella	Bacteria;Proteobacteria;Gammaproteobacteria;Vibrionales;Vibrionaceae;Vibrio	d__Bacteria;p__Proteobacteria;c__Gammaproteobacteria;o__Enterobacterales;f__Shewanellaceae;g__Shewanella;s__Shewanella algae	Virulent	BacPhlip prediction
MG592459	Vibrio phage 1.084.O._10N.261.49.F5	141906	Enterovibrio norvegicus	Bacteria;Proteobacteria;Gammaproteobacteria;Vibrionales;Vibrionaceae;Vibrio	d__Bacteria;p__Proteobacteria;c__Gammaproteobacteria;o__Enterobacterales;f__Vibrionaceae;g__Enterovibrio;s__Enterovibrio norvegicus	Temperate	BacPhlip prediction
MG592460	Vibrio phage 1.085.O._10N.222.51.E3	37820	Vibrio breoganii	Bacteria;Proteobacteria;Gammaproteobacteria;Vibrionales;Vibrionaceae;Vibrio	d__Bacteria;p__Proteobacteria;c__Gammaproteobacteria;o__Enterobacterales;f__Vibrionaceae;g__Vibrio;s__Vibrio breoganii	Virulent	BacPhlip prediction
MG592461	Vibrio phage 1.086.O._10N.222.51.F8	50835	Vibrio splendidus	Bacteria;Proteobacteria;Gammaproteobacteria;Vibrionales;Vibrionaceae;Vibrio	d__Bacteria;p__Proteobacteria;c__Gammaproteobacteria;o__Enterobacterales;f__Vibrionaceae;g__Vibrio;s__Vibrio splendidus	Virulent	BacPhlip prediction
MG592462	Vibrio phage 1.087.A._10N.261.45.F9	45674	Vibrio lentus	Bacteria;Proteobacteria;Gammaproteobacteria;Vibrionales;Vibrionaceae;Vibrio	d__Bacteria;p__Proteobacteria;c__Gammaproteobacteria;o__Enterobacterales;f__Vibrionaceae;g__Vibrio;s__Vibrio lentus	Virulent	BacPhlip prediction
MG592463	Vibrio phage 1.088.O._10N.261.46.A1	60385	Vibrio lentus	Bacteria;Proteobacteria;Gammaproteobacteria;Vibrionales;Vibrionaceae;Vibrio	d__Bacteria;p__Proteobacteria;c__Gammaproteobacteria;o__Enterobacterales;f__Vibrionaceae;g__Vibrio;s__Vibrio lentus	Virulent	BacPhlip prediction
MG592465	Vibrio phage 1.090.B._10N.286.48.F1	41868	Vibrio lentus	Bacteria;Proteobacteria;Gammaproteobacteria;Vibrionales;Vibrionaceae;Vibrio	d__Bacteria;p__Proteobacteria;c__Gammaproteobacteria;o__Enterobacterales;f__Vibrionaceae;g__Vibrio;s__Vibrio lentus	Unknown
MG592466	Vibrio phage 1.091.O._10N.286.52.B12	43134	Vibrio lentus	Bacteria;Proteobacteria;Gammaproteobacteria;Vibrionales;Vibrionaceae;Vibrio	d__Bacteria;p__Proteobacteria;c__Gammaproteobacteria;o__Enterobacterales;f__Vibrionaceae;g__Vibrio;s__Vibrio lentus	Virulent	BacPhlip prediction
MG592472	Vibrio phage 1.100.O._10N.261.45.C3	51268	Vibrio lentus	Bacteria;Proteobacteria;Gammaproteobacteria;Vibrionales;Vibrionaceae;Vibrio	d__Bacteria;p__Proteobacteria;c__Gammaproteobacteria;o__Enterobacterales;f__Vibrionaceae;g__Vibrio;s__Vibrio lentus	Virulent	BacPhlip prediction
MG592473	Vibrio phage 1.101.O._10N.261.45.C6	130250	Enterovibrio norvegicus	Bacteria;Proteobacteria;Gammaproteobacteria;Vibrionales;Vibrionaceae;Vibrio	d__Bacteria;p__Proteobacteria;c__Gammaproteobacteria;o__Enterobacterales;f__Vibrionaceae;g__Enterovibrio;s__Enterovibrio norvegicus	Temperate	BacPhlip prediction
MG592475	Vibrio phage 1.103.O._10N.261.52.F2	61748	Vibrio splendidus	Bacteria;Proteobacteria;Gammaproteobacteria;Vibrionales;Vibrionaceae;Vibrio	d__Bacteria;p__Proteobacteria;c__Gammaproteobacteria;o__Enterobacterales;f__Vibrionaceae;g__Vibrio;s__Vibrio splendidus	Virulent	BacPhlip prediction
MG592476	Vibrio phage 1.104.O._10N.286.49.A12	60990	Vibrio lentus	Bacteria;Proteobacteria;Gammaproteobacteria;Vibrionales;Vibrionaceae;Vibrio	d__Bacteria;p__Proteobacteria;c__Gammaproteobacteria;o__Enterobacterales;f__Vibrionaceae;g__Vibrio;s__Vibrio lentus	Virulent	BacPhlip prediction
MG592477	Vibrio phage 1.105.O._10N.286.49.B4	49123	Vibrio cyclitrophicus	Bacteria;Proteobacteria;Gammaproteobacteria;Vibrionales;Vibrionaceae;Vibrio	d__Bacteria;p__Proteobacteria;c__Gammaproteobacteria;o__Enterobacterales;f__Vibrionaceae;g__Vibrio;s__Vibrio cyclitrophicus	Virulent	BacPhlip prediction
MG592478	Vibrio phage 1.106.O._10N.286.51.F7	47070	Vibrio cyclitrophicus	Bacteria;Proteobacteria;Gammaproteobacteria;Vibrionales;Vibrionaceae;Vibrio	d__Bacteria;p__Proteobacteria;c__Gammaproteobacteria;o__Enterobacterales;f__Vibrionaceae;g__Vibrio;s__Vibrio cyclitrophicus	Unknown
MG592483	Vibrio phage 1.110.O._10N.261.52.C1	37556	Vibrio breoganii	Bacteria;Proteobacteria;Gammaproteobacteria;Vibrionales;Vibrionaceae;Vibrio	d__Bacteria;p__Proteobacteria;c__Gammaproteobacteria;o__Enterobacterales;f__Vibrionaceae;g__Vibrio;s__Vibrio breoganii	Unknown
MG592484	Vibrio phage 1.111.A._10N.286.45.E6	40209	Vibrio lentus	Bacteria;Proteobacteria;Gammaproteobacteria;Vibrionales;Vibrionaceae;Vibrio	d__Bacteria;p__Proteobacteria;c__Gammaproteobacteria;o__Enterobacterales;f__Vibrionaceae;g__Vibrio;s__Vibrio lentus	Virulent	BacPhlip prediction
MG592486	Vibrio phage 1.112.O._10N.286.46.B11	48149	Vibrio lentus	Bacteria;Proteobacteria;Gammaproteobacteria;Vibrionales;Vibrionaceae;Vibrio	d__Bacteria;p__Proteobacteria;c__Gammaproteobacteria;o__Enterobacterales;f__Vibrionaceae;g__Vibrio;s__Vibrio lentus	Virulent	BacPhlip prediction
MG592487	Vibrio phage 1.113.A._10N.286.51.E7	44150	Vibrio splendidus	Bacteria;Proteobacteria;Gammaproteobacteria;Vibrionales;Vibrionaceae;Vibrio	d__Bacteria;p__Proteobacteria;c__Gammaproteobacteria;o__Enterobacterales;f__Vibrionaceae;g__Vibrio;s__Vibrio splendidus	Virulent	BacPhlip prediction
MG592488	Vibrio phage 1.115.A._10N.222.49.B11	37416	Vibrio breoganii	Bacteria;Proteobacteria;Gammaproteobacteria;Vibrionales;Vibrionaceae;Vibrio	d__Bacteria;p__Proteobacteria;c__Gammaproteobacteria;o__Enterobacterales;f__Vibrionaceae;g__Vibrio;s__Vibrio breoganii	Virulent	BacPhlip prediction
MG592490	Vibrio phage 1.116.O._10N.222.52.C10	36314	Vibrio breoganii	Bacteria;Proteobacteria;Gammaproteobacteria;Vibrionales;Vibrionaceae;Vibrio	d__Bacteria;p__Proteobacteria;c__Gammaproteobacteria;o__Enterobacterales;f__Vibrionaceae;g__Vibrio;s__Vibrio breoganii	Virulent	BacPhlip prediction
MG592494	Vibrio phage 1.119.O._10N.261.51.A9	44527	Vibrio lentus	Bacteria;Proteobacteria;Gammaproteobacteria;Vibrionales;Vibrionaceae;Vibrio	d__Bacteria;p__Proteobacteria;c__Gammaproteobacteria;o__Enterobacterales;f__Vibrionaceae;g__Vibrio;s__Vibrio lentus	Virulent	BacPhlip prediction
MG592495	Vibrio phage 1.121.O._10N.286.46.C4	145590	Enterovibrio norvegicus	Bacteria;Proteobacteria;Gammaproteobacteria;Vibrionales;Vibrionaceae;Vibrio	d__Bacteria;p__Proteobacteria;c__Gammaproteobacteria;o__Enterobacterales;f__Vibrionaceae;g__Enterovibrio;s__Enterovibrio norvegicus	Virulent	BacPhlip prediction
MG592496	Vibrio phage 1.122.A._10N.286.46.F8	44523	Vibrio cyclitrophicus	Bacteria;Proteobacteria;Gammaproteobacteria;Vibrionales;Vibrionaceae;Vibrio	d__Bacteria;p__Proteobacteria;c__Gammaproteobacteria;o__Enterobacterales;f__Vibrionaceae;g__Vibrio;s__Vibrio cyclitrophicus	Virulent	BacPhlip prediction
MG592498	Vibrio phage 1.123.O._10N.286.48.F3	46071	Enterovibrio norvegicus	Bacteria;Proteobacteria;Gammaproteobacteria;Vibrionales;Vibrionaceae;Vibrio	d__Bacteria;p__Proteobacteria;c__Gammaproteobacteria;o__Enterobacterales;f__Vibrionaceae;g__Enterovibrio;s__Enterovibrio norvegicus	Virulent	BacPhlip prediction
MG592499	Vibrio phage 1.124.O._10N.286.49.B1	47604	Vibrio sp.	Bacteria;Proteobacteria;Gammaproteobacteria;Vibrionales;Vibrionaceae;Vibrio	d__Bacteria;p__Proteobacteria;c__Gammaproteobacteria;o__Enterobacterales;f__Vibrionaceae;g__Vibrio;s__Vibrio anguillarum	Virulent	BacPhlip prediction
MG592501	Vibrio phage 1.127.O._10N.286.52.E12	44915	Vibrio lentus	Bacteria;Proteobacteria;Gammaproteobacteria;Vibrionales;Vibrionaceae;Vibrio	d__Bacteria;p__Proteobacteria;c__Gammaproteobacteria;o__Enterobacterales;f__Vibrionaceae;g__Vibrio;s__Vibrio lentus	Virulent	BacPhlip prediction
MG592502	Vibrio phage 1.131.O._10N.222.49.A8	37933	Vibrio breoganii	Bacteria;Proteobacteria;Gammaproteobacteria;Vibrionales;Vibrionaceae;Vibrio	d__Bacteria;p__Proteobacteria;c__Gammaproteobacteria;o__Enterobacterales;f__Vibrionaceae;g__Vibrio;s__Vibrio breoganii	Virulent	BacPhlip prediction
MG592503	Vibrio phage 1.132.O._10N.222.49.F8	36926	Vibrio breoganii	Bacteria;Proteobacteria;Gammaproteobacteria;Vibrionales;Vibrionaceae;Vibrio	d__Bacteria;p__Proteobacteria;c__Gammaproteobacteria;o__Enterobacterales;f__Vibrionaceae;g__Vibrio;s__Vibrio breoganii	Virulent	BacPhlip prediction
MG592504	Vibrio phage 1.133.O._10N.222.51.E4	37087	Vibrio breoganii	Bacteria;Proteobacteria;Gammaproteobacteria;Vibrionales;Vibrionaceae;Vibrio	d__Bacteria;p__Proteobacteria;c__Gammaproteobacteria;o__Enterobacterales;f__Vibrionaceae;g__Vibrio;s__Vibrio breoganii	Unknown
MG592506	Vibrio phage 1.135.O._10N.222.54.B6	41918	Vibrio sp. sp. F13	Bacteria;Proteobacteria;Gammaproteobacteria;Vibrionales;Vibrionaceae;Vibrio	d__Bacteria;p__Proteobacteria;c__Gammaproteobacteria;o__Enterobacterales;f__Vibrionaceae;g__Vibrio;s__Vibrio anguillarum	Unknown
MG592508	Vibrio phage 1.137.O._10N.261.46.B5	37958	Vibrio lentus	Bacteria;Proteobacteria;Gammaproteobacteria;Vibrionales;Vibrionaceae;Vibrio	d__Bacteria;p__Proteobacteria;c__Gammaproteobacteria;o__Enterobacterales;f__Vibrionaceae;g__Vibrio;s__Vibrio lentus	Unknown
MG592509	Vibrio phage 1.138.O._10N.261.48.A1	32510	Vibrio lentus	Bacteria;Proteobacteria;Gammaproteobacteria;Vibrionales;Vibrionaceae;Vibrio	d__Bacteria;p__Proteobacteria;c__Gammaproteobacteria;o__Enterobacterales;f__Vibrionaceae;g__Vibrio;s__Vibrio lentus	Temperate	BacPhlip prediction
MG592515	Vibrio phage 1.144.O._10N.286.45.B3	44418	Vibrio splendidus	Bacteria;Proteobacteria;Gammaproteobacteria;Vibrionales;Vibrionaceae;Vibrio	d__Bacteria;p__Proteobacteria;c__Gammaproteobacteria;o__Enterobacterales;f__Vibrionaceae;g__Vibrio;s__Vibrio splendidus	Unknown
MG592516	Vibrio phage 1.147.O._10N.286.49.E9	37360	Vibrio breoganii	Bacteria;Proteobacteria;Gammaproteobacteria;Vibrionales;Vibrionaceae;Vibrio	d__Bacteria;p__Proteobacteria;c__Gammaproteobacteria;o__Enterobacterales;f__Vibrionaceae;g__Vibrio;s__Vibrio breoganii	Virulent	BacPhlip prediction
MG592517	Vibrio phage 1.148.O._10N.286.54.A10	36789	Vibrio breoganii	Bacteria;Proteobacteria;Gammaproteobacteria;Vibrionales;Vibrionaceae;Vibrio	d__Bacteria;p__Proteobacteria;c__Gammaproteobacteria;o__Enterobacterales;f__Vibrionaceae;g__Vibrio;s__Vibrio breoganii	Virulent	BacPhlip prediction
MG592518	Vibrio phage 1.149.O._10N.286.55.A12	48481	Vibrio cyclitrophicus	Bacteria;Proteobacteria;Gammaproteobacteria;Vibrionales;Vibrionaceae;Vibrio	d__Bacteria;p__Proteobacteria;c__Gammaproteobacteria;o__Enterobacterales;f__Vibrionaceae;g__Vibrio;s__Vibrio cyclitrophicus	Virulent	BacPhlip prediction
MG592520	Vibrio phage 1.151.O._10N.222.46.B1	44307	Vibrio splendidus	Bacteria;Proteobacteria;Gammaproteobacteria;Vibrionales;Vibrionaceae;Vibrio	d__Bacteria;p__Proteobacteria;c__Gammaproteobacteria;o__Enterobacterales;f__Vibrionaceae;g__Vibrio;s__Vibrio splendidus	Virulent	BacPhlip prediction
MG592522	Vibrio phage 1.154.O._10N.222.52.B12	37136	Vibrio sp.	Bacteria;Proteobacteria;Gammaproteobacteria;Vibrionales;Vibrionaceae;Vibrio	d__Bacteria;p__Proteobacteria;c__Gammaproteobacteria;o__Enterobacterales;f__Vibrionaceae;g__Vibrio;s__Vibrio anguillarum	Virulent	BacPhlip prediction
MG592523	Vibrio phage 1.155.O._10N.222.55.B3	29029	Vibrio sp. F13	Bacteria;Proteobacteria;Gammaproteobacteria;Vibrionales;Vibrionaceae;Vibrio	d__Bacteria;p__Proteobacteria;c__Gammaproteobacteria;o__Enterobacterales;f__Vibrionaceae;g__Vibrio;s__Vibrio crassostreae_C	Virulent	BacPhlip prediction
MG592528	Vibrio phage 1.160.O._10N.261.48.B11	60734	Vibrio lentus	Bacteria;Proteobacteria;Gammaproteobacteria;Vibrionales;Vibrionaceae;Vibrio	d__Bacteria;p__Proteobacteria;c__Gammaproteobacteria;o__Enterobacterales;f__Vibrionaceae;g__Vibrio;s__Vibrio lentus	Virulent	BacPhlip prediction
MG592529	Vibrio phage 1.161.O._10N.261.48.C5	140668	Vibrio lentus	Bacteria;Proteobacteria;Gammaproteobacteria;Vibrionales;Vibrionaceae;Vibrio	d__Bacteria;p__Proteobacteria;c__Gammaproteobacteria;o__Enterobacterales;f__Vibrionaceae;g__Vibrio;s__Vibrio lentus	Unknown
MG592531	Vibrio phage 1.164.O._10N.261.51.A7	48235	Vibrio sp. sp. F13	Bacteria;Proteobacteria;Gammaproteobacteria;Vibrionales;Vibrionaceae;Vibrio	d__Bacteria;p__Proteobacteria;c__Gammaproteobacteria;o__Enterobacterales;f__Vibrionaceae;g__Vibrio;s__Vibrio anguillarum	Virulent	BacPhlip prediction
MG592532	Vibrio phage 1.165.O._10N.261.51.B7	37046	Vibrio breoganii	Bacteria;Proteobacteria;Gammaproteobacteria;Vibrionales;Vibrionaceae;Vibrio	d__Bacteria;p__Proteobacteria;c__Gammaproteobacteria;o__Enterobacterales;f__Vibrionaceae;g__Vibrio;s__Vibrio breoganii	Virulent	BacPhlip prediction
MG592533	Vibrio phage 1.166.O._10N.261.51.C7	21800	Vibrio lentus	Bacteria;Proteobacteria;Gammaproteobacteria;Vibrionales;Vibrionaceae;Vibrio	d__Bacteria;p__Proteobacteria;c__Gammaproteobacteria;o__Enterobacterales;f__Vibrionaceae;g__Vibrio;s__Vibrio lentus	Virulent	BacPhlip prediction
MG592534	Vibrio phage 1.167.O._10N.261.51.F2	35811	Vibrio breoganii	Bacteria;Proteobacteria;Gammaproteobacteria;Vibrionales;Vibrionaceae;Vibrio	d__Bacteria;p__Proteobacteria;c__Gammaproteobacteria;o__Enterobacterales;f__Vibrionaceae;g__Vibrio;s__Vibrio breoganii	Virulent	BacPhlip prediction
MG592535	Vibrio phage 1.168.O._10N.261.52.A10	37551	Vibrio breoganii	Bacteria;Proteobacteria;Gammaproteobacteria;Vibrionales;Vibrionaceae;Vibrio	d__Bacteria;p__Proteobacteria;c__Gammaproteobacteria;o__Enterobacterales;f__Vibrionaceae;g__Vibrio;s__Vibrio breoganii	Virulent	BacPhlip prediction
MG592537	Vibrio phage 1.170.O._10N.261.52.C3	133692	Vibrio sp.	Bacteria;Proteobacteria;Gammaproteobacteria;Vibrionales;Vibrionaceae;Vibrio	d__Bacteria;p__Proteobacteria;c__Gammaproteobacteria;o__Enterobacterales;f__Vibrionaceae;g__Vibrio;s__Vibrio anguillarum	Unknown
MG592538	Vibrio phage 1.171.O._10N.261.52.F12	60216	Vibrio lentus	Bacteria;Proteobacteria;Gammaproteobacteria;Vibrionales;Vibrionaceae;Vibrio	d__Bacteria;p__Proteobacteria;c__Gammaproteobacteria;o__Enterobacterales;f__Vibrionaceae;g__Vibrio;s__Vibrio lentus	Virulent	BacPhlip prediction
MG592540	Vibrio phage 1.173.O._10N.261.55.A11	48063	Vibrio cyclitrophicus	Bacteria;Proteobacteria;Gammaproteobacteria;Vibrionales;Vibrionaceae;Vibrio	d__Bacteria;p__Proteobacteria;c__Gammaproteobacteria;o__Enterobacterales;f__Vibrionaceae;g__Vibrio;s__Vibrio cyclitrophicus	Virulent	BacPhlip prediction
MG592541	Vibrio phage 1.174.O._10N.261.55.A8	47063	Vibrio lentus	Bacteria;Proteobacteria;Gammaproteobacteria;Vibrionales;Vibrionaceae;Vibrio	d__Bacteria;p__Proteobacteria;c__Gammaproteobacteria;o__Enterobacterales;f__Vibrionaceae;g__Vibrio;s__Vibrio lentus	Unknown
MG592543	Vibrio phage 1.176.O._10N.261.55.F5	36463	Vibrio breoganii	Bacteria;Proteobacteria;Gammaproteobacteria;Vibrionales;Vibrionaceae;Vibrio	d__Bacteria;p__Proteobacteria;c__Gammaproteobacteria;o__Enterobacterales;f__Vibrionaceae;g__Vibrio;s__Vibrio breoganii	Virulent	BacPhlip prediction
MG592544	Vibrio phage 1.177.O._10N.286.45.E10	45439	Vibrio sp. F12	Bacteria;Proteobacteria;Gammaproteobacteria;Vibrionales;Vibrionaceae;Vibrio	d__Bacteria;p__Proteobacteria;c__Gammaproteobacteria;o__Enterobacterales;f__Vibrionaceae;g__Vibrio;s__Vibrio crassostreae	Unknown
MG592545	Vibrio phage 1.178.O._10N.286.45.E12	39934	Vibrio cyclitrophicus	Bacteria;Proteobacteria;Gammaproteobacteria;Vibrionales;Vibrionaceae;Vibrio	d__Bacteria;p__Proteobacteria;c__Gammaproteobacteria;o__Enterobacterales;f__Vibrionaceae;g__Vibrio;s__Vibrio cyclitrophicus	Virulent	BacPhlip prediction
MG592546	Vibrio phage 1.179.O._10N.286.45.F12	31498	Vibrio splendidus	Bacteria;Proteobacteria;Gammaproteobacteria;Vibrionales;Vibrionaceae;Vibrio	d__Bacteria;p__Proteobacteria;c__Gammaproteobacteria;o__Enterobacterales;f__Vibrionaceae;g__Vibrio;s__Vibrio splendidus	Temperate	BacPhlip prediction
MG592547	Vibrio phage 1.181.O._10N.286.46.C9	50228	Vibrio splendidus	Bacteria;Proteobacteria;Gammaproteobacteria;Vibrionales;Vibrionaceae;Vibrio	d__Bacteria;p__Proteobacteria;c__Gammaproteobacteria;o__Enterobacterales;f__Vibrionaceae;g__Vibrio;s__Vibrio splendidus	Virulent	BacPhlip prediction
MG592548	Vibrio phage 1.182.O._10N.286.46.E1	36910	Vibrio breoganii	Bacteria;Proteobacteria;Gammaproteobacteria;Vibrionales;Vibrionaceae;Vibrio	d__Bacteria;p__Proteobacteria;c__Gammaproteobacteria;o__Enterobacterales;f__Vibrionaceae;g__Vibrio;s__Vibrio breoganii	Virulent	BacPhlip prediction
MG592549	Vibrio phage 1.183.O._10N.286.48.B7	37411	Vibrio sp.	Bacteria;Proteobacteria;Gammaproteobacteria;Vibrionales;Vibrionaceae;Vibrio	d__Bacteria;p__Proteobacteria;c__Gammaproteobacteria;o__Enterobacterales;f__Vibrionaceae;g__Vibrio;s__Vibrio anguillarum	Virulent	BacPhlip prediction
MG592550	Vibrio phage 1.184.A._10N.286.49.A5	33272	Vibrio cyclitrophicus	Bacteria;Proteobacteria;Gammaproteobacteria;Vibrionales;Vibrionaceae;Vibrio	d__Bacteria;p__Proteobacteria;c__Gammaproteobacteria;o__Enterobacterales;f__Vibrionaceae;g__Vibrio;s__Vibrio cyclitrophicus	Virulent	BacPhlip prediction
MG592551	Vibrio phage 1.185.O._10N.286.49.C2	43397	Vibrio sp.	Bacteria;Proteobacteria;Gammaproteobacteria;Vibrionales;Vibrionaceae;Vibrio	d__Bacteria;p__Proteobacteria;c__Gammaproteobacteria;o__Enterobacterales;f__Vibrionaceae;g__Vibrio;s__Vibrio anguillarum	Unknown
MG592552	Vibrio phage 1.186.O._10N.286.49.E3	48643	Vibrio cyclitrophicus	Bacteria;Proteobacteria;Gammaproteobacteria;Vibrionales;Vibrionaceae;Vibrio	d__Bacteria;p__Proteobacteria;c__Gammaproteobacteria;o__Enterobacterales;f__Vibrionaceae;g__Vibrio;s__Vibrio cyclitrophicus	Unknown
MG592553	Vibrio phage 1.187.O._10N.286.49.F1	133254	Vibrio splendidus	Bacteria;Proteobacteria;Gammaproteobacteria;Vibrionales;Vibrionaceae;Vibrio	d__Bacteria;p__Proteobacteria;c__Gammaproteobacteria;o__Enterobacterales;f__Vibrionaceae;g__Vibrio;s__Vibrio splendidus	Unknown
MG592557	Vibrio phage 1.189.B._10N.286.51.B5	36855	Vibrio breoganii	Bacteria;Proteobacteria;Gammaproteobacteria;Vibrionales;Vibrionaceae;Vibrio	d__Bacteria;p__Proteobacteria;c__Gammaproteobacteria;o__Enterobacterales;f__Vibrionaceae;g__Vibrio;s__Vibrio breoganii	Virulent	BacPhlip prediction
MG592561	Vibrio phage 1.191.O._10N.286.52.B4	48354	Vibrio splendidus	Bacteria;Proteobacteria;Gammaproteobacteria;Vibrionales;Vibrionaceae;Vibrio	d__Bacteria;p__Proteobacteria;c__Gammaproteobacteria;o__Enterobacterales;f__Vibrionaceae;g__Vibrio;s__Vibrio splendidus	Virulent	BacPhlip prediction
MG592562	Vibrio phage 1.193.O._10N.286.52.C6	132560	Vibrio splendidus	Bacteria;Proteobacteria;Gammaproteobacteria;Vibrionales;Vibrionaceae;Vibrio	d__Bacteria;p__Proteobacteria;c__Gammaproteobacteria;o__Enterobacterales;f__Vibrionaceae;g__Vibrio;s__Vibrio splendidus	Unknown
MG592564	Vibrio phage 1.195.O._10N.286.54.C8	59738	Vibrio lentus	Bacteria;Proteobacteria;Gammaproteobacteria;Vibrionales;Vibrionaceae;Vibrio	d__Bacteria;p__Proteobacteria;c__Gammaproteobacteria;o__Enterobacterales;f__Vibrionaceae;g__Vibrio;s__Vibrio lentus	Virulent	BacPhlip prediction
MG592566	Vibrio phage 1.197.A._10N.286.54.F2	44587	Vibrio cyclitrophicus	Bacteria;Proteobacteria;Gammaproteobacteria;Vibrionales;Vibrionaceae;Vibrio	d__Bacteria;p__Proteobacteria;c__Gammaproteobacteria;o__Enterobacterales;f__Vibrionaceae;g__Vibrio;s__Vibrio cyclitrophicus	Virulent	BacPhlip prediction
MG592567	Vibrio phage 1.198.A._10N.286.54.F4	44472	Vibrio cyclitrophicus	Bacteria;Proteobacteria;Gammaproteobacteria;Vibrionales;Vibrionaceae;Vibrio	d__Bacteria;p__Proteobacteria;c__Gammaproteobacteria;o__Enterobacterales;f__Vibrionaceae;g__Vibrio;s__Vibrio cyclitrophicus	Virulent	BacPhlip prediction
MG592572	Vibrio phage 1.201.B._10N.286.55.F1	50506	Vibrio cyclitrophicus	Bacteria;Proteobacteria;Gammaproteobacteria;Vibrionales;Vibrionaceae;Vibrio	d__Bacteria;p__Proteobacteria;c__Gammaproteobacteria;o__Enterobacterales;f__Vibrionaceae;g__Vibrio;s__Vibrio cyclitrophicus	Virulent	BacPhlip prediction
MG592575	Vibrio phage 1.205.O._10N.222.51.A7	57861	Vibrio tasmaniensis	Bacteria;Proteobacteria;Gammaproteobacteria;Vibrionales;Vibrionaceae;Vibrio	d__Bacteria;p__Proteobacteria;c__Gammaproteobacteria;o__Enterobacterales;f__Vibrionaceae;g__Vibrio;s__Vibrio tasmaniensis_A	Virulent	BacPhlip prediction
MG592576	Vibrio phage 1.206.O._10N.222.51.B10	37551	Vibrio breoganii	Bacteria;Proteobacteria;Gammaproteobacteria;Vibrionales;Vibrionaceae;Vibrio	d__Bacteria;p__Proteobacteria;c__Gammaproteobacteria;o__Enterobacterales;f__Vibrionaceae;g__Vibrio;s__Vibrio breoganii	Virulent	BacPhlip prediction
MG592578	Vibrio phage 1.208.B._10N.222.52.A7	48927	Vibrio splendidus	Bacteria;Proteobacteria;Gammaproteobacteria;Vibrionales;Vibrionaceae;Vibrio	d__Bacteria;p__Proteobacteria;c__Gammaproteobacteria;o__Enterobacterales;f__Vibrionaceae;g__Vibrio;s__Vibrio splendidus	Virulent	BacPhlip prediction
MG592580	Vibrio phage 1.210.O._10N.222.52.C2	48224	Vibrio sp. F13	Bacteria;Proteobacteria;Gammaproteobacteria;Vibrionales;Vibrionaceae;Vibrio	d__Bacteria;p__Proteobacteria;c__Gammaproteobacteria;o__Enterobacterales;f__Vibrionaceae;g__Vibrio;s__Vibrio crassostreae_C	Virulent	BacPhlip prediction
MG592581	Vibrio phage 1.211.A._10N.222.52.F11	37169	Vibrio tasmaniensis	Bacteria;Proteobacteria;Gammaproteobacteria;Vibrionales;Vibrionaceae;Vibrio	d__Bacteria;p__Proteobacteria;c__Gammaproteobacteria;o__Enterobacterales;f__Vibrionaceae;g__Vibrio;s__Vibrio tasmaniensis_A	Virulent	BacPhlip prediction
MG592583	Vibrio phage 1.213.O._10N.222.54.F10	42443	Vibrio sp. sp. F13	Bacteria;Proteobacteria;Gammaproteobacteria;Vibrionales;Vibrionaceae;Vibrio	d__Bacteria;p__Proteobacteria;c__Gammaproteobacteria;o__Enterobacterales;f__Vibrionaceae;g__Vibrio;s__Vibrio anguillarum	Virulent	BacPhlip prediction
MG592585	Vibrio phage 1.215.A._10N.222.54.F7	80834	Vibrio splendidus	Bacteria;Proteobacteria;Gammaproteobacteria;Vibrionales;Vibrionaceae;Vibrio	d__Bacteria;p__Proteobacteria;c__Gammaproteobacteria;o__Enterobacterales;f__Vibrionaceae;g__Vibrio;s__Vibrio splendidus	Virulent	BacPhlip prediction
MG592587	Vibrio phage 1.216.O._10N.222.55.C12	41359	Vibrio sp. sp. F13	Bacteria;Proteobacteria;Gammaproteobacteria;Vibrionales;Vibrionaceae;Vibrio	d__Bacteria;p__Proteobacteria;c__Gammaproteobacteria;o__Enterobacterales;f__Vibrionaceae;g__Vibrio;s__Vibrio anguillarum	Unknown
MG592590	Vibrio phage 1.223.O._10N.261.48.A9	49535	Vibrio lentus	Bacteria;Proteobacteria;Gammaproteobacteria;Vibrionales;Vibrionaceae;Vibrio	d__Bacteria;p__Proteobacteria;c__Gammaproteobacteria;o__Enterobacterales;f__Vibrionaceae;g__Vibrio;s__Vibrio lentus	Virulent	BacPhlip prediction
MG592592	Vibrio phage 1.225.O._10N.261.48.B7	52615	Vibrio splendidus	Bacteria;Proteobacteria;Gammaproteobacteria;Vibrionales;Vibrionaceae;Vibrio	d__Bacteria;p__Proteobacteria;c__Gammaproteobacteria;o__Enterobacterales;f__Vibrionaceae;g__Vibrio;s__Vibrio splendidus	Virulent	BacPhlip prediction
MG592593	Vibrio phage 1.226.O._10N.261.48.E5	35655	Vibrio breoganii	Bacteria;Proteobacteria;Gammaproteobacteria;Vibrionales;Vibrionaceae;Vibrio	d__Bacteria;p__Proteobacteria;c__Gammaproteobacteria;o__Enterobacterales;f__Vibrionaceae;g__Vibrio;s__Vibrio breoganii	Virulent	BacPhlip prediction
MG592594	Vibrio phage 1.228.O._10N.261.49.C1	36667	Vibrio breoganii	Bacteria;Proteobacteria;Gammaproteobacteria;Vibrionales;Vibrionaceae;Vibrio	d__Bacteria;p__Proteobacteria;c__Gammaproteobacteria;o__Enterobacterales;f__Vibrionaceae;g__Vibrio;s__Vibrio breoganii	Virulent	BacPhlip prediction
MG592596	Vibrio phage 1.232.O._10N.261.51.E11	56736	Vibrio tasmaniensis	Bacteria;Proteobacteria;Gammaproteobacteria;Vibrionales;Vibrionaceae;Vibrio	d__Bacteria;p__Proteobacteria;c__Gammaproteobacteria;o__Enterobacterales;f__Vibrionaceae;g__Vibrio;s__Vibrio tasmaniensis_A	Virulent	BacPhlip prediction
MG592597	Vibrio phage 1.233.A._10N.261.51.E6	36823	Vibrio breoganii	Bacteria;Proteobacteria;Gammaproteobacteria;Vibrionales;Vibrionaceae;Vibrio	d__Bacteria;p__Proteobacteria;c__Gammaproteobacteria;o__Enterobacterales;f__Vibrionaceae;g__Vibrio;s__Vibrio breoganii	Virulent	BacPhlip prediction
MG592599	Vibrio phage 1.235.O._10N.261.52.B2	47017	Vibrio lentus	Bacteria;Proteobacteria;Gammaproteobacteria;Vibrionales;Vibrionaceae;Vibrio	d__Bacteria;p__Proteobacteria;c__Gammaproteobacteria;o__Enterobacterales;f__Vibrionaceae;g__Vibrio;s__Vibrio lentus	Virulent	BacPhlip prediction
MG592600	Vibrio phage 1.236.O._10N.261.52.C4	42646	Vibrio cyclitrophicus	Bacteria;Proteobacteria;Gammaproteobacteria;Vibrionales;Vibrionaceae;Vibrio	d__Bacteria;p__Proteobacteria;c__Gammaproteobacteria;o__Enterobacterales;f__Vibrionaceae;g__Vibrio;s__Vibrio cyclitrophicus	Unknown
MG592605	Vibrio phage 1.239.O._10N.261.52.F6	38618	Vibrio breoganii	Bacteria;Proteobacteria;Gammaproteobacteria;Vibrionales;Vibrionaceae;Vibrio	d__Bacteria;p__Proteobacteria;c__Gammaproteobacteria;o__Enterobacterales;f__Vibrionaceae;g__Vibrio;s__Vibrio breoganii	Virulent	BacPhlip prediction
MG592606	Vibrio phage 1.240.O._10N.261.52.F8	36710	Vibrio breoganii	Bacteria;Proteobacteria;Gammaproteobacteria;Vibrionales;Vibrionaceae;Vibrio	d__Bacteria;p__Proteobacteria;c__Gammaproteobacteria;o__Enterobacterales;f__Vibrionaceae;g__Vibrio;s__Vibrio breoganii	Virulent	BacPhlip prediction
MG592607	Vibrio phage 1.242.O._10N.261.54.B2	36910	Vibrio breoganii	Bacteria;Proteobacteria;Gammaproteobacteria;Vibrionales;Vibrionaceae;Vibrio	d__Bacteria;p__Proteobacteria;c__Gammaproteobacteria;o__Enterobacterales;f__Vibrionaceae;g__Vibrio;s__Vibrio breoganii	Virulent	BacPhlip prediction
MG592608	Vibrio phage 1.243.O._10N.261.54.B5	48414	Vibrio cyclitrophicus	Bacteria;Proteobacteria;Gammaproteobacteria;Vibrionales;Vibrionaceae;Vibrio	d__Bacteria;p__Proteobacteria;c__Gammaproteobacteria;o__Enterobacterales;f__Vibrionaceae;g__Vibrio;s__Vibrio cyclitrophicus	Virulent	BacPhlip prediction
MG592609	Vibrio phage 1.244.A._10N.261.54.C3	159885	Vibrio sp. sp. F13	Bacteria;Proteobacteria;Gammaproteobacteria;Vibrionales;Vibrionaceae;Vibrio	d__Bacteria;p__Proteobacteria;c__Gammaproteobacteria;o__Enterobacterales;f__Vibrionaceae;g__Vibrio;s__Vibrio anguillarum	Virulent	BacPhlip prediction
MG592610	Vibrio phage 1.245.O._10N.261.54.C7	71702	Vibrio breoganii	Bacteria;Proteobacteria;Gammaproteobacteria;Vibrionales;Vibrionaceae;Vibrio	d__Bacteria;p__Proteobacteria;c__Gammaproteobacteria;o__Enterobacterales;f__Vibrionaceae;g__Vibrio;s__Vibrio breoganii	Virulent	BacPhlip prediction
MG592611	Vibrio phage 1.246.O._10N.261.54.E10	47133	Vibrio sp. sp. F13	Bacteria;Proteobacteria;Gammaproteobacteria;Vibrionales;Vibrionaceae;Vibrio	d__Bacteria;p__Proteobacteria;c__Gammaproteobacteria;o__Enterobacterales;f__Vibrionaceae;g__Vibrio;s__Vibrio anguillarum	Virulent	BacPhlip prediction
MG592612	Vibrio phage 1.247.A._10N.261.54.E12	43896	Vibrio splendidus	Bacteria;Proteobacteria;Gammaproteobacteria;Vibrionales;Vibrionaceae;Vibrio	d__Bacteria;p__Proteobacteria;c__Gammaproteobacteria;o__Enterobacterales;f__Vibrionaceae;g__Vibrio;s__Vibrio splendidus	Unknown
MG592614	Vibrio phage 1.248.O._10N.261.54.F1	48301	Vibrio cyclitrophicus	Bacteria;Proteobacteria;Gammaproteobacteria;Vibrionales;Vibrionaceae;Vibrio	d__Bacteria;p__Proteobacteria;c__Gammaproteobacteria;o__Enterobacterales;f__Vibrionaceae;g__Vibrio;s__Vibrio cyclitrophicus	Unknown
MG592617	Vibrio phage 1.250.O._10N.261.55.E11	59981	Vibrio splendidus	Bacteria;Proteobacteria;Gammaproteobacteria;Vibrionales;Vibrionaceae;Vibrio	d__Bacteria;p__Proteobacteria;c__Gammaproteobacteria;o__Enterobacterales;f__Vibrionaceae;g__Vibrio;s__Vibrio splendidus	Virulent	BacPhlip prediction
MG592618	Vibrio phage 1.251.O._10N.261.55.E5	59649	Vibrio lentus	Bacteria;Proteobacteria;Gammaproteobacteria;Vibrionales;Vibrionaceae;Vibrio	d__Bacteria;p__Proteobacteria;c__Gammaproteobacteria;o__Enterobacterales;f__Vibrionaceae;g__Vibrio;s__Vibrio lentus	Unknown
MG592620	Vibrio phage 1.254.O._10N.286.45.C8	32699	Vibrio lentus	Bacteria;Proteobacteria;Gammaproteobacteria;Vibrionales;Vibrionaceae;Vibrio	d__Bacteria;p__Proteobacteria;c__Gammaproteobacteria;o__Enterobacterales;f__Vibrionaceae;g__Vibrio;s__Vibrio lentus	Temperate	BacPhlip prediction
MG592622	Vibrio phage 1.256.O._10N.286.45.F8	48207	Vibrio cyclitrophicus	Bacteria;Proteobacteria;Gammaproteobacteria;Vibrionales;Vibrionaceae;Vibrio	d__Bacteria;p__Proteobacteria;c__Gammaproteobacteria;o__Enterobacterales;f__Vibrionaceae;g__Vibrio;s__Vibrio cyclitrophicus	Unknown
MG592626	Vibrio phage 1.262.O._10N.286.51.A9	47635	Vibrio breoganii	Bacteria;Proteobacteria;Gammaproteobacteria;Vibrionales;Vibrionaceae;Vibrio	d__Bacteria;p__Proteobacteria;c__Gammaproteobacteria;o__Enterobacterales;f__Vibrionaceae;g__Vibrio;s__Vibrio breoganii	Virulent	BacPhlip prediction
MG592627	Vibrio phage 1.263.A._10N.286.51.B1	49640	Vibrio cyclitrophicus	Bacteria;Proteobacteria;Gammaproteobacteria;Vibrionales;Vibrionaceae;Vibrio	d__Bacteria;p__Proteobacteria;c__Gammaproteobacteria;o__Enterobacterales;f__Vibrionaceae;g__Vibrio;s__Vibrio cyclitrophicus	Virulent	BacPhlip prediction
MG592629	Vibrio phage 1.264.O._10N.286.51.F2	47739	Vibrio splendidus	Bacteria;Proteobacteria;Gammaproteobacteria;Vibrionales;Vibrionaceae;Vibrio	d__Bacteria;p__Proteobacteria;c__Gammaproteobacteria;o__Enterobacterales;f__Vibrionaceae;g__Vibrio;s__Vibrio splendidus	Virulent	BacPhlip prediction
MG592630	Vibrio phage 1.265.O._10N.286.52.F6	43630	Vibrio cyclitrophicus	Bacteria;Proteobacteria;Gammaproteobacteria;Vibrionales;Vibrionaceae;Vibrio	d__Bacteria;p__Proteobacteria;c__Gammaproteobacteria;o__Enterobacterales;f__Vibrionaceae;g__Vibrio;s__Vibrio cyclitrophicus	Virulent	BacPhlip prediction
MG592631	Vibrio phage 1.266.O._10N.286.52.F9	34788	Vibrio breoganii	Bacteria;Proteobacteria;Gammaproteobacteria;Vibrionales;Vibrionaceae;Vibrio	d__Bacteria;p__Proteobacteria;c__Gammaproteobacteria;o__Enterobacterales;f__Vibrionaceae;g__Vibrio;s__Vibrio breoganii	Virulent	BacPhlip prediction
MG592641	Vibrio phage 1.273.O._10N.286.54.C7	48145	Vibrio cyclitrophicus	Bacteria;Proteobacteria;Gammaproteobacteria;Vibrionales;Vibrionaceae;Vibrio	d__Bacteria;p__Proteobacteria;c__Gammaproteobacteria;o__Enterobacterales;f__Vibrionaceae;g__Vibrio;s__Vibrio cyclitrophicus	Virulent	BacPhlip prediction
MG592643	Vibrio phage 1.275.O._10N.286.54.E11	37915	Vibrio cyclitrophicus	Bacteria;Proteobacteria;Gammaproteobacteria;Vibrionales;Vibrionaceae;Vibrio	d__Bacteria;p__Proteobacteria;c__Gammaproteobacteria;o__Enterobacterales;f__Vibrionaceae;g__Vibrio;s__Vibrio cyclitrophicus	Virulent	BacPhlip prediction
MG592644	Vibrio phage 1.276.O._10N.286.54.E4	44334	Vibrio cyclitrophicus	Bacteria;Proteobacteria;Gammaproteobacteria;Vibrionales;Vibrionaceae;Vibrio	d__Bacteria;p__Proteobacteria;c__Gammaproteobacteria;o__Enterobacterales;f__Vibrionaceae;g__Vibrio;s__Vibrio cyclitrophicus	Virulent	BacPhlip prediction
MG592647	Vibrio phage 1.278.O._10N.286.54.E8	49282	Vibrio cyclitrophicus	Bacteria;Proteobacteria;Gammaproteobacteria;Vibrionales;Vibrionaceae;Vibrio	d__Bacteria;p__Proteobacteria;c__Gammaproteobacteria;o__Enterobacterales;f__Vibrionaceae;g__Vibrio;s__Vibrio cyclitrophicus	Virulent	BacPhlip prediction
MG592654	Vibrio phage 1.284.A._10N.286.55.A5	45648	Vibrio cyclitrophicus	Bacteria;Proteobacteria;Gammaproteobacteria;Vibrionales;Vibrionaceae;Vibrio	d__Bacteria;p__Proteobacteria;c__Gammaproteobacteria;o__Enterobacterales;f__Vibrionaceae;g__Vibrio;s__Vibrio cyclitrophicus	Virulent	BacPhlip prediction
MG592655	Vibrio phage 1.285.O._10N.286.55.C12	59437	Vibrio lentus	Bacteria;Proteobacteria;Gammaproteobacteria;Vibrionales;Vibrionaceae;Vibrio	d__Bacteria;p__Proteobacteria;c__Gammaproteobacteria;o__Enterobacterales;f__Vibrionaceae;g__Vibrio;s__Vibrio lentus	Virulent	BacPhlip prediction
MG592656	Vibrio phage 1.286.O._10N.286.55.C4	49131	Vibrio cyclitrophicus	Bacteria;Proteobacteria;Gammaproteobacteria;Vibrionales;Vibrionaceae;Vibrio	d__Bacteria;p__Proteobacteria;c__Gammaproteobacteria;o__Enterobacterales;f__Vibrionaceae;g__Vibrio;s__Vibrio cyclitrophicus	Virulent	BacPhlip prediction
MG592659	Vibrio phage 1.291.O._10N.286.55.F6	43662	Vibrio cyclitrophicus	Bacteria;Proteobacteria;Gammaproteobacteria;Vibrionales;Vibrionaceae;Vibrio	d__Bacteria;p__Proteobacteria;c__Gammaproteobacteria;o__Enterobacterales;f__Vibrionaceae;g__Vibrio;s__Vibrio cyclitrophicus	Virulent	BacPhlip prediction
MG592660	Vibrio phage 1.293.O._10N.261.52.E1	48275	Vibrio cyclitrophicus	Bacteria;Proteobacteria;Gammaproteobacteria;Vibrionales;Vibrionaceae;Vibrio	d__Bacteria;p__Proteobacteria;c__Gammaproteobacteria;o__Enterobacterales;f__Vibrionaceae;g__Vibrio;s__Vibrio cyclitrophicus	Virulent	BacPhlip prediction
MG592661	Vibrio phage 2.044.O._10N.261.51.B8	45020	Vibrio lentus	Bacteria;Proteobacteria;Gammaproteobacteria;Vibrionales;Vibrionaceae;Vibrio	d__Bacteria;p__Proteobacteria;c__Gammaproteobacteria;o__Enterobacterales;f__Vibrionaceae;g__Vibrio;s__Vibrio lentus	Virulent	BacPhlip prediction
MG592664	Vibrio phage 2.095.A._10N.286.46.E10	44649	Vibrio sp. F12	Bacteria;Proteobacteria;Gammaproteobacteria;Vibrionales;Vibrionaceae;Vibrio	d__Bacteria;p__Proteobacteria;c__Gammaproteobacteria;o__Enterobacterales;f__Vibrionaceae;g__Vibrio;s__Vibrio crassostreae	Virulent	BacPhlip prediction
MG592667	Vibrio phage 2.117.O._10N.261.45.E9	55795	Vibrio breoganii	Bacteria;Proteobacteria;Gammaproteobacteria;Vibrionales;Vibrionaceae;Vibrio	d__Bacteria;p__Proteobacteria;c__Gammaproteobacteria;o__Enterobacterales;f__Vibrionaceae;g__Vibrio;s__Vibrio breoganii	Virulent	BacPhlip prediction
MG592671	Vibrio phage 2.275.O._10N.286.54.E11	348911	Vibrio cyclitrophicus	Bacteria;Proteobacteria;Gammaproteobacteria;Vibrionales;Vibrionaceae;Vibrio	d__Bacteria;p__Proteobacteria;c__Gammaproteobacteria;o__Enterobacterales;f__Vibrionaceae;g__Vibrio;s__Vibrio cyclitrophicus	Virulent	BacPhlip prediction
MG592672	Vibrio phage 3.058.O._10N.286.46.B8	101642	Vibrio lentus	Bacteria;Proteobacteria;Gammaproteobacteria;Vibrionales;Vibrionaceae;Vibrio	d__Bacteria;p__Proteobacteria;c__Gammaproteobacteria;o__Enterobacterales;f__Vibrionaceae;g__Vibrio;s__Vibrio lentus	Virulent	BacPhlip prediction
MG593802	Streptomyces phage Omar	49299	Streptomyces azureus NRRL B-2655	Bacteria;Actinobacteria;Actinobacteria;Streptomycetales;Streptomycetaceae;Streptomyces	d__Bacteria;p__Actinobacteriota;c__Actinomycetia;o__Streptomycetales;f__Streptomycetaceae;g__Streptomyces;s__Streptomyces coeruleorubidus	Unknown
MG603697	Vibrio phage Vp_R1	112127	Vibrio parahaemolyticus	Bacteria;Proteobacteria;Gammaproteobacteria;Vibrionales;Vibrionaceae;Vibrio	d__Bacteria;p__Proteobacteria;c__Gammaproteobacteria;o__Enterobacterales;f__Vibrionaceae;g__Vibrio;s__Vibrio parahaemolyticus	Unknown
MG640035	Vibrio phage Athena1	39826	Vibrio alginolyticus V1	Bacteria;Proteobacteria;Gammaproteobacteria;Vibrionales;Vibrionaceae;Vibrio	d__Bacteria;p__Proteobacteria;c__Gammaproteobacteria;o__Enterobacterales;f__Vibrionaceae;g__Vibrio;s__Vibrio alginolyticus	Virulent	BacPhlip prediction
MG641885	Salmonella phage PMBT28	48113	Salmonella enterica subsp. enterica serovar Senftenberg ATCC 43845	Bacteria;Proteobacteria;Gammaproteobacteria;Enterobacterales;Enterobacteriaceae;Salmonella	d__Bacteria;p__Proteobacteria;c__Gammaproteobacteria;o__Enterobacterales;f__Enterobacteriaceae;g__Salmonella;s__Salmonella enterica	Virulent	BacPhlip prediction
MG676223	Vibrio phage ValSw3-3	39846	Vibrio alginolyticus	Bacteria;Proteobacteria;Gammaproteobacteria;Vibrionales;Vibrionaceae;Vibrio	d__Bacteria;p__Proteobacteria;c__Gammaproteobacteria;o__Enterobacterales;f__Vibrionaceae;g__Vibrio;s__Vibrio alginolyticus	Virulent	BacPhlip prediction
MG696114	Proteus phage phiP4-3	167849	Proteus penneri	Bacteria;Proteobacteria;Gammaproteobacteria;Enterobacterales;Morganellaceae;Proteus	d__Bacteria;p__Proteobacteria;c__Gammaproteobacteria;o__Enterobacterales;f__Enterobacteriaceae;g__Proteus;s__Proteus penneri	Virulent	BacPhlip prediction
MG696115	Plesiomonas phage phiP4-7	39825	Plesiomonas sp.	Bacteria;Proteobacteria;Gammaproteobacteria;Enterobacterales;Plesiomonas	d__Bacteria;p__Proteobacteria;c__Gammaproteobacteria;o__Enterobacterales;f__Enterobacteriaceae;g__Plesiomonas;s__Plesiomonas shigelloides	Virulent	BacPhlip prediction
MG707188	Pseudomonas phage TC7	43748	Pseudomonas aeruginosa PA1	Bacteria;Proteobacteria;Gammaproteobacteria;Pseudomonadales;Pseudomonadaceae;Pseudomonas	d__Bacteria;p__Proteobacteria;c__Gammaproteobacteria;o__Pseudomonadales;f__Pseudomonadaceae;g__Pseudomonas;s__Pseudomonas aeruginosa	Temperate	BacPhlip prediction
MG708274	Streptococcus phage vB_SthS_VA214	38253	Streptococcus thermophilus VA214	Bacteria;Firmicutes;Bacilli;Lactobacillales;Streptococcaceae;Streptococcus	d__Bacteria;p__Firmicutes;c__Bacilli;o__Lactobacillales;f__Streptococcaceae;g__Streptococcus;s__Streptococcus thermophilus	Virulent	BacPhlip prediction
MG708275	Streptococcus phage vB_SthS_VA460	41169	Streptococcus thermophilus VA460	Bacteria;Firmicutes;Bacilli;Lactobacillales;Streptococcaceae;Streptococcus	d__Bacteria;p__Firmicutes;c__Bacilli;o__Lactobacillales;f__Streptococcaceae;g__Streptococcus;s__Streptococcus thermophilus	Virulent	BacPhlip prediction
MG710528	Escherichia phage GER2	88114	Escherichia coli O117:H7 strain 23169	Bacteria;Proteobacteria;Gammaproteobacteria;Enterobacterales;Enterobacteriaceae;Escherichia	d__Bacteria;p__Proteobacteria;c__Gammaproteobacteria;o__Enterobacterales;f__Enterobacteriaceae;g__Escherichia;s__Escherichia flexneri	Temperate	BacPhlip prediction
MG720309	Vibrio phage Ares1	80500	Vibrio alginolyticus	Bacteria;Proteobacteria;Gammaproteobacteria;Vibrionales;Vibrionaceae;Vibrio	d__Bacteria;p__Proteobacteria;c__Gammaproteobacteria;o__Enterobacterales;f__Vibrionaceae;g__Vibrio;s__Vibrio alginolyticus	Virulent	BacPhlip prediction
MG727697	Paenibacillus phage Dragolir	41131	Paenibacillus larvae	Bacteria;Firmicutes;Bacilli;Bacillales;Paenibacillaceae;Paenibacillus	d__Bacteria;p__Firmicutes;c__Bacilli;o__Paenibacillales;f__Paenibacillaceae;g__Paenibacillus_H;s__Paenibacillus_H larvae	Temperate	BacPhlip prediction
MG765275	Lactobacillus phage Bassarid	37921	Lactobacillus plantarum	Bacteria;Firmicutes;Bacilli;Lactobacillales;Lactobacillaceae;Lactobacillus	d__Bacteria;p__Firmicutes;c__Bacilli;o__Lactobacillales;f__Lactobacillaceae;g__Lactiplantibacillus;s__Lactiplantibacillus plantarum	Virulent	BacPhlip prediction
MG788324	Lactobacillus phage PM411	69649	Lactobacillus plantarum PM411	Bacteria;Firmicutes;Bacilli;Lactobacillales;Lactobacillaceae;Lactobacillus	d__Bacteria;p__Firmicutes;c__Bacilli;o__Lactobacillales;f__Lactobacillaceae;g__Lactiplantibacillus;s__Lactiplantibacillus plantarum	Temperate	BacPhlip prediction
MG793454	Mycobacterium phage SWU2	50013	Mycobacterium smegmatis MC2 155	Bacteria;Actinobacteria;Actinobacteria;Corynebacteriales;Mycobacteriaceae;Mycobacterium	d__Bacteria;p__Actinobacteriota;c__Actinomycetia;o__Mycobacteriales;f__Mycobacteriaceae;g__Mycobacterium;s__Mycobacterium tuberculosis	Temperate	BacPhlip prediction
MG812496	Gordonia phage SallySpecial	15896	Gordonia terrae 3612	Bacteria;Actinobacteria;Actinobacteria;Corynebacteriales;Gordoniaceae;Gordonia	d__Bacteria;p__Actinobacteriota;c__Actinomycetia;o__Mycobacteriales;f__Mycobacteriaceae;g__Gordonia;s__Gordonia terrae	Temperate	BacPhlip prediction
MG835450	Pontimonas phage phiPsal1	31069	Pontimonas salivibrio CL-TW6	Bacteria;Actinobacteria;Actinobacteria;Micrococcales;Microbacteriaceae;Pontimonas	d__Bacteria;p__Actinobacteriota;c__Actinomycetia;o__Actinomycetales;f__Microbacteriaceae;g__Pontimonas;s__Pontimonas salivibrio	Virulent	BacPhlip prediction
MG872834	Gordonia phage Confidence	50646	Gordonia terrae 3612	Bacteria;Actinobacteria;Actinobacteria;Corynebacteriales;Gordoniaceae;Gordonia	d__Bacteria;p__Actinobacteriota;c__Actinomycetia;o__Mycobacteriales;f__Mycobacteriaceae;g__Gordonia;s__Gordonia terrae	Temperate	BacPhlip prediction
MG941013	Actinomyces phage xhp1	35031	Schaalia odontolytica	Bacteria;Actinobacteria;Actinomycetia;Actinomycetales;Actinomycetaceae;Schaalia	d__Bacteria;p__Actinobacteriota;c__Actinomycetia;o__Actinomycetales;f__Actinomycetaceae;g__Actinomyces;s__Actinomyces naeslundii	Temperate	BacPhlip prediction and genome annotation
MG962366	Rhodococcus phage Finch	138896	Rhodococcus erythropolis RIA 643	Bacteria;Actinobacteria;Actinobacteria;Corynebacteriales;Nocardiaceae;Rhodococcus	d__Bacteria;p__Actinobacteriota;c__Actinomycetia;o__Mycobacteriales;f__Mycobacteriaceae;g__Rhodococcus;s__Rhodococcus erythropolis	Virulent	BacPhlip prediction
MG967618	Bacillus phage v_B-Bak10	82931	Bacillus anthracis ST-1	Bacteria;Firmicutes;Bacilli;Bacillales;Bacillaceae;Bacillus	d__Bacteria;p__Firmicutes;c__Bacilli;o__Bacillales;f__Bacillaceae_G;g__Bacillus_A;s__Bacillus_A anthracis	Temperate	BacPhlip prediction
MG969411	Salmonella phage GE_vB_MG	172009	Salmonella enterica subsp. enterica	Bacteria;Proteobacteria;Gammaproteobacteria;Enterobacterales;Enterobacteriaceae;Salmonella	d__Bacteria;p__Proteobacteria;c__Gammaproteobacteria;o__Enterobacterales;f__Enterobacteriaceae;g__Salmonella;s__Salmonella enterica	Virulent	BacPhlip prediction
MG969415	Salmonella phage GE_vB_TR	42436	Salmonella enterica subsp. enterica	Bacteria;Proteobacteria;Gammaproteobacteria;Enterobacterales;Enterobacteriaceae;Salmonella	d__Bacteria;p__Proteobacteria;c__Gammaproteobacteria;o__Enterobacterales;f__Enterobacteriaceae;g__Salmonella;s__Salmonella enterica	Temperate	BacPhlip prediction
MG983742	Bacillus phage Anath	52369	Bacillus mycoides	Bacteria;Firmicutes;Bacilli;Bacillales;Bacillaceae;Bacillus	d__Bacteria;p__Firmicutes;c__Bacilli;o__Bacillales;f__Bacillaceae_G;g__Bacillus_A;s__Bacillus_A mycoides	Virulent	BacPhlip prediction
MH000603	Streptococcus phage D1024	37757	Streptococcus thermophilus DGCC7854	Bacteria;Firmicutes;Bacilli;Lactobacillales;Streptococcaceae;Streptococcus	d__Bacteria;p__Firmicutes;c__Bacilli;o__Lactobacillales;f__Streptococcaceae;g__Streptococcus;s__Streptococcus thermophilus	Unknown
MH001458	Mycobacterium phage Smeagol	53134	Mycobacterium smegmatis mc2 155	Bacteria;Actinobacteria;Actinobacteria;Corynebacteriales;Mycobacteriaceae;Mycobacterium	d__Bacteria;p__Actinobacteriota;c__Actinomycetia;o__Mycobacteriales;f__Mycobacteriaceae;g__Mycobacterium;s__Mycobacterium tuberculosis	Temperate	BacPhlip prediction
MH015255	Ruegeria phage vB_RpoS-V10	147480	Ruegeria pomeroyi DSS-3	Bacteria;Proteobacteria;Alphaproteobacteria;Rhodobacterales;Rhodobacteraceae;Ruegeria	d__Bacteria;p__Proteobacteria;c__Alphaproteobacteria;o__Rhodobacterales;f__Rhodobacteraceae;g__Ruegeria_B;s__Ruegeria_B pomeroyi	Temperate	BacPhlip prediction
MH019215	Streptomyces phage Yara	68671	Streptomyces toxytricini NRRL B-5426	Bacteria;Actinobacteria;Actinobacteria;Streptomycetales;Streptomycetaceae;Streptomyces	d__Bacteria;p__Actinobacteriota;c__Actinomycetia;o__Streptomycetales;f__Streptomycetaceae;g__Streptomyces;s__Streptomyces toxytricini	Unknown
MH019216	Streptomyces phage Wentworth	68260	Streptomyces griseus ATCC 10137	Bacteria;Actinobacteria;Actinobacteria;Streptomycetales;Streptomycetaceae;Streptomyces	d__Bacteria;p__Actinobacteriota;c__Actinomycetia;o__Streptomycetales;f__Streptomycetaceae;g__Streptomyces;s__Streptomyces griseus	Unknown
MH023293	Escherichia phage vB_EcoS Sa179lw	46833	Escherichia coli STEC O179	Bacteria;Proteobacteria;Gammaproteobacteria;Enterobacterales;Enterobacteriaceae;Escherichia	d__Bacteria;p__Proteobacteria;c__Gammaproteobacteria;o__Enterobacterales;f__Enterobacteriaceae;g__Escherichia;s__Escherichia flexneri	Virulent	BacPhlip prediction
MH045556	Microbacterium phage BonaeVitae	17451	Microbacterium paraoxydans NWU1	Bacteria;Actinobacteria;Actinobacteria;Micrococcales;Microbacteriaceae;Microbacterium	d__Bacteria;p__Actinobacteriota;c__Actinomycetia;o__Actinomycetales;f__Microbacteriaceae;g__Microbacterium;s__Microbacterium paraoxydans	Unknown
MH045566	Microbacterium phage Didgeridoo	42655	Microbacterium foliorum NRRL B-24224-SEA	Bacteria;Actinobacteria;Actinobacteria;Micrococcales;Microbacteriaceae;Microbacterium	d__Bacteria;p__Actinobacteriota;c__Actinomycetia;o__Actinomycetales;f__Microbacteriaceae;g__Microbacterium;s__Microbacterium foliorum	Virulent	BacPhlip prediction
MH045567	Microbacterium phage Elva	42139	Microbacterium foliorum NRRL B-24224-SEA	Bacteria;Actinobacteria;Actinobacteria;Micrococcales;Microbacteriaceae;Microbacterium	d__Bacteria;p__Actinobacteriota;c__Actinomycetia;o__Actinomycetales;f__Microbacteriaceae;g__Microbacterium;s__Microbacterium foliorum	Virulent	BacPhlip prediction
MH047631	Microbacterium phage Triscuit	67539	Microbacterium foliorum NRRL B-24224 SEA	Bacteria;Actinobacteria;Actinobacteria;Micrococcales;Microbacteriaceae;Microbacterium	d__Bacteria;p__Actinobacteriota;c__Actinomycetia;o__Actinomycetales;f__Microbacteriaceae;g__Microbacterium;s__Microbacterium foliorum	Unknown
MH051334	Escherichia phage vB_EcoS-Ro145c2YLVW	42145	Escherichia coli STEC O145	Bacteria;Proteobacteria;Gammaproteobacteria;Enterobacterales;Enterobacteriaceae;Escherichia	d__Bacteria;p__Proteobacteria;c__Gammaproteobacteria;o__Enterobacterales;f__Enterobacteriaceae;g__Escherichia;s__Escherichia flexneri	Virulent	BacPhlip prediction
MH059634	Dickeya phage Sucellus	39826	Dickeya dadantii	Bacteria;Proteobacteria;Gammaproteobacteria;Enterobacterales;Pectobacteriaceae;Dickeya	d__Bacteria;p__Proteobacteria;c__Gammaproteobacteria;o__Enterobacterales;f__Enterobacteriaceae;g__Dickeya;s__Dickeya dadantii	Virulent	BacPhlip prediction
MH059635	Dickeya phage Amaethon	41436	Dickeya dadantii	Bacteria;Proteobacteria;Gammaproteobacteria;Enterobacterales;Pectobacteriaceae;Dickeya	d__Bacteria;p__Proteobacteria;c__Gammaproteobacteria;o__Enterobacterales;f__Enterobacteriaceae;g__Dickeya;s__Dickeya dadantii	Virulent	BacPhlip prediction
MH059636	Erwinia phage Cronus	175774	Erwinia amylovora DSM17948	Bacteria;Proteobacteria;Gammaproteobacteria;Enterobacterales;Erwiniaceae;Erwinia	d__Bacteria;p__Proteobacteria;c__Gammaproteobacteria;o__Enterobacterales;f__Enterobacteriaceae;g__Erwinia;s__Erwinia amylovora	Virulent	BacPhlip prediction
MH105080	Marinomonas phage YY	8828	Marinomonas sp.	Bacteria;Proteobacteria;Gammaproteobacteria;Oceanospirillales;Oceanospirillaceae;Marinomonas	d__Bacteria;p__Proteobacteria;c__Gammaproteobacteria;o__Pseudomonadales;f__Marinomonadaceae;g__Marinomonas;s__Marinomonas communis	Virulent	BacPhlip prediction
MH115576	Acinetobacter phage AM106	52031	Acinetobacter baumannii NIPH 329	Bacteria;Proteobacteria;Gammaproteobacteria;Pseudomonadales;Moraxellaceae;Acinetobacter	d__Bacteria;p__Proteobacteria;c__Gammaproteobacteria;o__Pseudomonadales;f__Moraxellaceae;g__Acinetobacter;s__Acinetobacter baumannii	Temperate	BacPhlip prediction
MH133207	Acinetobacter phage vB_AbaM_B9	93641	Acinetobacter baumannii	Bacteria;Proteobacteria;Gammaproteobacteria;Pseudomonadales;Moraxellaceae;Acinetobacter	d__Bacteria;p__Proteobacteria;c__Gammaproteobacteria;o__Pseudomonadales;f__Moraxellaceae;g__Acinetobacter;s__Acinetobacter baumannii	Unknown
MH153800	Microbacterium phage Camille	53097	Microbacterium foliorum NRRL B-24224 SEA	Bacteria;Actinobacteria;Actinobacteria;Micrococcales;Microbacteriaceae;Microbacterium	d__Bacteria;p__Actinobacteriota;c__Actinomycetia;o__Actinomycetales;f__Microbacteriaceae;g__Microbacterium;s__Microbacterium foliorum	Unknown
MH153801	Microbacterium phage Count	78922	Microbacterium foliorum NRRL B-24224 SEA	Bacteria;Actinobacteria;Actinobacteria;Micrococcales;Microbacteriaceae;Microbacterium	d__Bacteria;p__Actinobacteriota;c__Actinomycetia;o__Actinomycetales;f__Microbacteriaceae;g__Microbacterium;s__Microbacterium foliorum	Virulent	BacPhlip prediction
MH153807	Rhodococcus phage Peregrin	133006	Rhodococcus erythropolis RIA 643	Bacteria;Actinobacteria;Actinobacteria;Corynebacteriales;Nocardiaceae;Rhodococcus	d__Bacteria;p__Actinobacteriota;c__Actinomycetia;o__Mycobacteriales;f__Mycobacteriaceae;g__Rhodococcus;s__Rhodococcus erythropolis	Virulent	BacPhlip prediction
MH153808	Gordonia phage Petra	52304	Gordonia westfalica NRRL B-24152	Bacteria;Actinobacteria;Actinobacteria;Corynebacteriales;Gordoniaceae;Gordonia	d__Bacteria;p__Actinobacteriota;c__Actinomycetia;o__Mycobacteriales;f__Mycobacteriaceae;g__Gordonia;s__Gordonia westfalica	Temperate	BacPhlip prediction
MH155867	Gordonia phage Easley	46717	Gordonia terrae CAG3	Bacteria;Actinobacteria;Actinobacteria;Corynebacteriales;Gordoniaceae;Gordonia	d__Bacteria;p__Actinobacteriota;c__Actinomycetia;o__Mycobacteriales;f__Mycobacteriaceae;g__Gordonia;s__Gordonia terrae	Temperate	BacPhlip prediction
MH155870	Streptomyces phage Ibantik	56362	Streptomyces lividans JI 1326	Bacteria;Actinobacteria;Actinobacteria;Streptomycetales;Streptomycetaceae;Streptomyces	d__Bacteria;p__Actinobacteriota;c__Actinomycetia;o__Streptomycetales;f__Streptomycetaceae;g__Streptomyces;s__Streptomyces anthocyanicus	Temperate	BacPhlip prediction
MH178096	Aeromonas phage AsXd-1	39014	Aeromonas salmonicida	Bacteria;Proteobacteria;Gammaproteobacteria;Aeromonadales;Aeromonadaceae;Aeromonas	d__Bacteria;p__Proteobacteria;c__Gammaproteobacteria;o__Enterobacterales;f__Aeromonadaceae;g__Aeromonas;s__Aeromonas salmonicida	Temperate	BacPhlip prediction
MH179471	Aeromonas phage 14AhydR10PP	48335	Aeromonas hydrophila	Bacteria;Proteobacteria;Gammaproteobacteria;Aeromonadales;Aeromonadaceae;Aeromonas	d__Bacteria;p__Proteobacteria;c__Gammaproteobacteria;o__Enterobacterales;f__Aeromonadaceae;g__Aeromonas;s__Aeromonas hydrophila	Temperate	BacPhlip prediction
MH179474	Aeromonas phage 62AhydR11PP	43755	Aeromonas hydrophila	Bacteria;Proteobacteria;Gammaproteobacteria;Aeromonadales;Aeromonadaceae;Aeromonas	d__Bacteria;p__Proteobacteria;c__Gammaproteobacteria;o__Enterobacterales;f__Aeromonadaceae;g__Aeromonas;s__Aeromonas hydrophila	Virulent	BacPhlip prediction
MH179479	Aeromonas phage 85AhydR10PP	47194	Aeromonas hydrophila	Bacteria;Proteobacteria;Gammaproteobacteria;Aeromonadales;Aeromonadaceae;Aeromonas	d__Bacteria;p__Proteobacteria;c__Gammaproteobacteria;o__Enterobacterales;f__Aeromonadaceae;g__Aeromonas;s__Aeromonas hydrophila	Temperate	BacPhlip prediction
MH206183	Xanthomonas phage phiXv2	6564	Xanthomonas campestris pv. vesicatora ATCC35937	Bacteria;Proteobacteria;Gammaproteobacteria;Xanthomonadales;Xanthomonadaceae;Xanthomonas	d__Bacteria;p__Proteobacteria;c__Gammaproteobacteria;o__Xanthomonadales;f__Xanthomonadaceae;g__Xanthomonas;s__Xanthomonas campestris	Virulent	BacPhlip prediction
MH206184	Xanthomonas phage phiLF	6062	Xanthomonas campestris pv. campestris	Bacteria;Proteobacteria;Gammaproteobacteria;Xanthomonadales;Xanthomonadaceae;Xanthomonas	d__Bacteria;p__Proteobacteria;c__Gammaproteobacteria;o__Xanthomonadales;f__Xanthomonadaceae;g__Xanthomonas;s__Xanthomonas campestris	Virulent	BacPhlip prediction
MH218848	Xanthomonas phage phiLf2	6372	Xanthomonas sp.	Bacteria;Proteobacteria;Gammaproteobacteria;Xanthomonadales;Xanthomonadaceae;Xanthomonas	d__Bacteria;p__Proteobacteria;c__Gammaproteobacteria;o__Xanthomonadales;f__Xanthomonadaceae;g__Xanthomonas;s__Xanthomonas oryzae	Virulent	BacPhlip prediction
MH220877	Oenococcus phage phiOE33PA	39866	Oenococcus oeni IOEBS277	Bacteria;Firmicutes;Bacilli;Lactobacillales;Leuconostocaceae;Oenococcus	d__Bacteria;p__Firmicutes;c__Bacilli;o__Lactobacillales;f__Lactobacillaceae;g__Oenococcus;s__Oenococcus oeni	Temperate	BacPhlip prediction
MH221129	Salmonella phage SPAsTU	250739	Salmonella enterica serovar Paratyphi A	Bacteria;Proteobacteria;Gammaproteobacteria;Enterobacterales;Enterobacteriaceae;Salmonella	d__Bacteria;p__Proteobacteria;c__Gammaproteobacteria;o__Enterobacterales;f__Enterobacteriaceae;g__Salmonella;s__Salmonella enterica	Virulent	BacPhlip prediction
MH229862	Streptomyces phage Henoccus	55137	Streptomyces griseus ATCC 10137	Bacteria;Actinobacteria;Actinobacteria;Streptomycetales;Streptomycetaceae;Streptomyces	d__Bacteria;p__Actinobacteriota;c__Actinomycetia;o__Streptomycetales;f__Streptomycetaceae;g__Streptomyces;s__Streptomyces griseus	Unknown
MH229865	Streptomyces phage LazerLemon	54798	Streptomyces griseus ATCC 10137	Bacteria;Actinobacteria;Actinobacteria;Streptomycetales;Streptomycetaceae;Streptomyces	d__Bacteria;p__Actinobacteriota;c__Actinomycetia;o__Streptomycetales;f__Streptomycetaceae;g__Streptomyces;s__Streptomyces griseus	Virulent	BacPhlip prediction
MH230177	Aeromonas phage SD04	59646	Aeromonas schubertii GC1	Bacteria;Proteobacteria;Gammaproteobacteria;Aeromonadales;Aeromonadaceae;Aeromonas	d__Bacteria;p__Proteobacteria;c__Gammaproteobacteria;o__Enterobacterales;f__Aeromonadaceae;g__Aeromonas;s__Aeromonas schubertii	Unknown
MH238466	Pasteurella phage AFS-2018a	33296	Pasteurella multocida	Bacteria;Proteobacteria;Gammaproteobacteria;Pasteurellales;Pasteurellaceae;Pasteurella	d__Bacteria;p__Proteobacteria;c__Gammaproteobacteria;o__Enterobacterales;f__Pasteurellaceae;g__Pasteurella;s__Pasteurella multocida	Unknown
MH238467	Pasteurella phage Pm86	56048	Pasteurella multocida	Bacteria;Proteobacteria;Gammaproteobacteria;Pasteurellales;Pasteurellaceae;Pasteurella	d__Bacteria;p__Proteobacteria;c__Gammaproteobacteria;o__Enterobacterales;f__Pasteurellaceae;g__Pasteurella;s__Pasteurella multocida	Temperate	BacPhlip prediction
MH248947	Streptomyces phage Yosif	50129	Streptomyces toxytricini NRRL B-5426	Bacteria;Actinobacteria;Actinobacteria;Streptomycetales;Streptomycetaceae;Streptomyces	d__Bacteria;p__Actinobacteriota;c__Actinomycetia;o__Streptomycetales;f__Streptomycetaceae;g__Streptomyces;s__Streptomyces toxytricini	Temperate	BacPhlip prediction
MH252365	Ralstonia phage phiRSP	44526	Ralstonia solanacearum	Bacteria;Proteobacteria;Betaproteobacteria;Burkholderiales;Burkholderiaceae;Ralstonia	d__Bacteria;p__Proteobacteria;c__Gammaproteobacteria;o__Burkholderiales;f__Burkholderiaceae;g__Ralstonia;s__Ralstonia pseudosolanacearum	Unknown
MH271295	Gordonia phage Ebert	46653	Gordonia terrae 3612	Bacteria;Actinobacteria;Actinobacteria;Corynebacteriales;Gordoniaceae;Gordonia	d__Bacteria;p__Actinobacteriota;c__Actinomycetia;o__Mycobacteriales;f__Mycobacteriaceae;g__Gordonia;s__Gordonia terrae	Temperate	BacPhlip prediction
MH271296	Gordonia phage Emperor	16604	Gordonia terrae 3612	Bacteria;Actinobacteria;Actinobacteria;Corynebacteriales;Gordoniaceae;Gordonia	d__Bacteria;p__Actinobacteriota;c__Actinomycetia;o__Mycobacteriales;f__Mycobacteriaceae;g__Gordonia;s__Gordonia terrae	Temperate	BacPhlip prediction
MH271298	Microbacterium phage Floof	48500	Microbacterium foliorum NRRL B-24224 SEA	Bacteria;Actinobacteria;Actinobacteria;Micrococcales;Microbacteriaceae;Microbacterium	d__Bacteria;p__Actinobacteriota;c__Actinomycetia;o__Actinomycetales;f__Microbacteriaceae;g__Microbacterium;s__Microbacterium foliorum	Unknown
MH271302	Gordonia phage Margaret	46950	Gordonia terrae 3612	Bacteria;Actinobacteria;Actinobacteria;Corynebacteriales;Gordoniaceae;Gordonia	d__Bacteria;p__Actinobacteriota;c__Actinomycetia;o__Mycobacteriales;f__Mycobacteriaceae;g__Gordonia;s__Gordonia terrae	Virulent	BacPhlip prediction
MH271305	Gordonia phage Morrissey	44924	Gordonia terrae NRRL B-16283	Bacteria;Actinobacteria;Actinobacteria;Corynebacteriales;Gordoniaceae;Gordonia	d__Bacteria;p__Actinobacteriota;c__Actinomycetia;o__Mycobacteriales;f__Mycobacteriaceae;g__Gordonia;s__Gordonia terrae	Virulent	BacPhlip prediction
MH271308	Microbacterium phage Percival	47364	Microbacterium foliorum NRRL B-24224 SEA	Bacteria;Actinobacteria;Actinobacteria;Micrococcales;Microbacteriaceae;Microbacterium	d__Bacteria;p__Actinobacteriota;c__Actinomycetia;o__Actinomycetales;f__Microbacteriaceae;g__Microbacterium;s__Microbacterium foliorum	Temperate	BacPhlip prediction
MH271316	Microbacterium phage Tandem	63128	Microbacterium paraoxydans NWU1	Bacteria;Actinobacteria;Actinobacteria;Micrococcales;Microbacteriaceae;Microbacterium	d__Bacteria;p__Actinobacteriota;c__Actinomycetia;o__Actinomycetales;f__Microbacteriaceae;g__Microbacterium;s__Microbacterium paraoxydans	Virulent	BacPhlip prediction
MH316566	Gordonia phage Nedarya	53140	Gordonia terrae NRRL B-16283	Bacteria;Actinobacteria;Actinobacteria;Corynebacteriales;Gordoniaceae;Gordonia	d__Bacteria;p__Actinobacteriota;c__Actinomycetia;o__Mycobacteriales;f__Mycobacteriaceae;g__Gordonia;s__Gordonia terrae	Temperate	BacPhlip prediction
MH321493	Salmonella phage Skate	47393	Salmonella enterica subsp. enterica serovar Typhimurium	Bacteria;Proteobacteria;Gammaproteobacteria;Enterobacterales;Enterobacteriaceae;Salmonella	d__Bacteria;p__Proteobacteria;c__Gammaproteobacteria;o__Enterobacterales;f__Enterobacteriaceae;g__Salmonella;s__Salmonella enterica	Virulent	BacPhlip prediction
MH341451	Listeria phage PSU-VKH-LP019	38601	Listeria	Bacteria;Firmicutes;Bacilli;Bacillales;Listeriaceae;Listeria	d__Bacteria;p__Firmicutes;c__Bacilli;o__Lactobacillales;f__Listeriaceae;g__Listeria;s__Listeria monocytogenes	Temperate	BacPhlip prediction and genome annotation
MH341452	Listeria phage PSU-VKH-LP040	39585	Listeria	Bacteria;Firmicutes;Bacilli;Bacillales;Listeriaceae;Listeria	d__Bacteria;p__Firmicutes;c__Bacilli;o__Lactobacillales;f__Listeriaceae;g__Listeria;s__Listeria monocytogenes	Temperate	BacPhlip prediction and genome annotation
MH341453	Listeria phage PSU-VKH-LP041	48286	Listeria	Bacteria;Firmicutes;Bacilli;Bacillales;Listeriaceae;Listeria	d__Bacteria;p__Firmicutes;c__Bacilli;o__Lactobacillales;f__Listeriaceae;g__Listeria;s__Listeria monocytogenes	Temperate	BacPhlip prediction and genome annotation
MH356730	Staphylococcus phage VB-SauS-SA2	89055	Staphylococcus aureus	Bacteria;Firmicutes;Bacilli;Bacillales;Staphylococcaceae;Staphylococcus	d__Bacteria;p__Firmicutes;c__Bacilli;o__Staphylococcales;f__Staphylococcaceae;g__Staphylococcus;s__Staphylococcus aureus	Temperate	BacPhlip prediction
MH362766	Escherichia phage Halfdan	42858	Escherichia coli MG1655 K12	Bacteria;Proteobacteria;Gammaproteobacteria;Enterobacterales;Enterobacteriaceae;Escherichia	d__Bacteria;p__Proteobacteria;c__Gammaproteobacteria;o__Enterobacterales;f__Enterobacteriaceae;g__Escherichia;s__Escherichia flexneri	Virulent	BacPhlip prediction
MH370383	Salmonella phage S137	50593	Salmonella enterica serotype Enteritidis E2331	Bacteria;Proteobacteria;Gammaproteobacteria;Enterobacterales;Enterobacteriaceae;Salmonella	d__Bacteria;p__Proteobacteria;c__Gammaproteobacteria;o__Enterobacterales;f__Enterobacteriaceae;g__Salmonella;s__Salmonella enterica	Temperate	BacPhlip prediction
MH371124	Microbacterium phage VitulaEligans	17534	Microbacterium foliorum NRRL B-24224 SEA	Bacteria;Actinobacteria;Actinobacteria;Micrococcales;Microbacteriaceae;Microbacterium	d__Bacteria;p__Actinobacteriota;c__Actinomycetia;o__Actinomycetales;f__Microbacteriaceae;g__Microbacterium;s__Microbacterium foliorum	Unknown
MH399779	Microbacterium phage Jacko	61421	Microbacterium paraoxydans NRRL B-14843	Bacteria;Actinobacteria;Actinobacteria;Micrococcales;Microbacteriaceae;Microbacterium	d__Bacteria;p__Actinobacteriota;c__Actinomycetia;o__Actinomycetales;f__Microbacteriaceae;g__Microbacterium;s__Microbacterium paraoxydans	Unknown
MH424444	Salmonella virus VSiP	43110	Salmonella enterica subsp. enterica serovar Infantis	Bacteria;Proteobacteria;Gammaproteobacteria;Enterobacterales;Enterobacteriaceae;Salmonella	d__Bacteria;p__Proteobacteria;c__Gammaproteobacteria;o__Enterobacterales;f__Enterobacteriaceae;g__Salmonella;s__Salmonella enterica	Virulent	BacPhlip prediction
MH424446	Salmonella virus VSt472	46905	Salmonella enterica subsp. enterica serovar Typhimurium	Bacteria;Proteobacteria;Gammaproteobacteria;Enterobacterales;Enterobacteriaceae;Salmonella	d__Bacteria;p__Proteobacteria;c__Gammaproteobacteria;o__Enterobacterales;f__Enterobacteriaceae;g__Salmonella;s__Salmonella enterica	Virulent	BacPhlip prediction
MH426726	Erwinia phage Pavtok	61401	Erwinia amylovora	Bacteria;Proteobacteria;Gammaproteobacteria;Enterobacterales;Erwiniaceae;Erwinia	d__Bacteria;p__Proteobacteria;c__Gammaproteobacteria;o__Enterobacterales;f__Enterobacteriaceae;g__Erwinia;s__Erwinia amylovora	Temperate	BacPhlip prediction
MH431930	Paenibacillus phage Wanderer	40448	Paenibacillus larvae	Bacteria;Firmicutes;Bacilli;Bacillales;Paenibacillaceae;Paenibacillus	d__Bacteria;p__Firmicutes;c__Bacilli;o__Paenibacillales;f__Paenibacillaceae;g__Paenibacillus_H;s__Paenibacillus_H larvae	Temperate	BacPhlip prediction
MH444512	Bifidobacterium phage PMBT6	36607	Bifidobacterium thermophilum 94004	Bacteria;Actinobacteria;Actinobacteria;Bifidobacteriales;Bifidobacteriaceae;Bifidobacterium	d__Bacteria;p__Actinobacteriota;c__Actinomycetia;o__Actinomycetales;f__Bifidobacteriaceae;g__Bifidobacterium;s__Bifidobacterium thermophilum	Temperate	BacPhlip prediction
MH445500	Alteromonas phage JH01	46500	Alteromonas marina SW-47	Bacteria;Proteobacteria;Gammaproteobacteria;Alteromonadales;Alteromonadaceae;Alteromonas	d__Bacteria;p__Proteobacteria;c__Gammaproteobacteria;o__Enterobacterales;f__Alteromonadaceae;g__Alteromonas;s__Alteromonas marina	Virulent	BacPhlip prediction
MH450123	Arthrobacter phage MargaretKali	39448	Arthrobacter sp. ATCC 21022	Bacteria;Actinobacteria;Actinobacteria;Micrococcales;Micrococcaceae;Arthrobacter	d__Bacteria;p__Actinobacteriota;c__Actinomycetia;o__Actinomycetales;f__Micrococcaceae;g__Paenarthrobacter;s__Paenarthrobacter ureafaciens	Temperate	BacPhlip prediction
MH450125	Arthrobacter phage MediumFry	56978	Arthrobacter sp. ATCC 21022	Bacteria;Actinobacteria;Actinobacteria;Micrococcales;Micrococcaceae;Arthrobacter	d__Bacteria;p__Actinobacteriota;c__Actinomycetia;o__Actinomycetales;f__Micrococcaceae;g__Paenarthrobacter;s__Paenarthrobacter ureafaciens	Virulent	BacPhlip prediction
MH454076	Paenibacillus phage Ash	56468	Paenibacillus larvae	Bacteria;Firmicutes;Bacilli;Bacillales;Paenibacillaceae;Paenibacillus	d__Bacteria;p__Firmicutes;c__Bacilli;o__Paenibacillales;f__Paenibacillaceae;g__Paenibacillus_H;s__Paenibacillus_H larvae	Temperate	BacPhlip prediction
MH458951	Bacillus phage vB_BthS_BMBphi	49277	Bacillus thuringiensis	Bacteria;Firmicutes;Bacilli;Bacillales;Bacillaceae;Bacillus	d__Bacteria;p__Firmicutes;c__Bacilli;o__Bacillales;f__Bacillaceae_G;g__Bacillus_A;s__Bacillus_A thuringiensis	Virulent	BacPhlip prediction
MH460825	Paenibacillus phage Scottie	55990	Paenibacillus larvae	Bacteria;Firmicutes;Bacilli;Bacillales;Paenibacillaceae;Paenibacillus	d__Bacteria;p__Firmicutes;c__Bacilli;o__Paenibacillales;f__Paenibacillaceae;g__Paenibacillus_H;s__Paenibacillus_H larvae	Unknown
MH479915	Gordonia phage GEazy	46728	Gordonia terrae 3612	Bacteria;Actinobacteria;Actinobacteria;Corynebacteriales;Gordoniaceae;Gordonia	d__Bacteria;p__Actinobacteriota;c__Actinomycetia;o__Mycobacteriales;f__Mycobacteriaceae;g__Gordonia;s__Gordonia terrae	Temperate	BacPhlip prediction
MH494197	Escherichia phage CMSTMSU	386442	Escherichia coli	Bacteria;Proteobacteria;Gammaproteobacteria;Enterobacterales;Enterobacteriaceae;Escherichia	d__Bacteria;p__Proteobacteria;c__Gammaproteobacteria;o__Enterobacterales;f__Enterobacteriaceae;g__Escherichia;s__Escherichia flexneri	Virulent	BacPhlip prediction
MH509441	Mycobacterium phage Acolyte	52668	Mycobacterium smegmatis mc2155	Bacteria;Actinobacteria;Actinobacteria;Corynebacteriales;Mycobacteriaceae;Mycobacterium	d__Bacteria;p__Actinobacteriota;c__Actinomycetia;o__Mycobacteriales;f__Mycobacteriaceae;g__Mycobacterium;s__Mycobacterium tuberculosis	Temperate	BacPhlip prediction
MH513979	Gordonia phage Pollux	52488	Gordonia terrae 3612	Bacteria;Actinobacteria;Actinobacteria;Corynebacteriales;Gordoniaceae;Gordonia	d__Bacteria;p__Actinobacteriota;c__Actinomycetia;o__Mycobacteriales;f__Mycobacteriaceae;g__Gordonia;s__Gordonia terrae	Temperate	BacPhlip prediction
MH513984	Mycobacterium phage Steamy	53420	Mycobacterium smegmatis mc2155	Bacteria;Actinobacteria;Actinobacteria;Corynebacteriales;Mycobacteriaceae;Mycobacterium	d__Bacteria;p__Actinobacteriota;c__Actinomycetia;o__Mycobacteriales;f__Mycobacteriaceae;g__Mycobacterium;s__Mycobacterium tuberculosis	Temperate	BacPhlip prediction
MH517022	Acinetobacter phage SH-Ab 15599	143204	Acinetobacter baumannii 15599	Bacteria;Proteobacteria;Gammaproteobacteria;Pseudomonadales;Moraxellaceae;Acinetobacter	d__Bacteria;p__Proteobacteria;c__Gammaproteobacteria;o__Pseudomonadales;f__Moraxellaceae;g__Acinetobacter;s__Acinetobacter baumannii	Unknown
MH518298	Pseudomonas phage SCYZ1	47475	Pseudomonas fluorescens	Bacteria;Proteobacteria;Gammaproteobacteria;Pseudomonadales;Pseudomonadaceae;Pseudomonas	d__Bacteria;p__Proteobacteria;c__Gammaproteobacteria;o__Pseudomonadales;f__Pseudomonadaceae;g__Pseudomonas_E;s__Pseudomonas_E carnis	Virulent	BacPhlip prediction
MH533020	Acinetobacter phage ABPH49	149960	Acinetobacter baumannii AB49	Bacteria;Proteobacteria;Gammaproteobacteria;Pseudomonadales;Moraxellaceae;Acinetobacter	d__Bacteria;p__Proteobacteria;c__Gammaproteobacteria;o__Pseudomonadales;f__Moraxellaceae;g__Acinetobacter;s__Acinetobacter baumannii	Virulent	BacPhlip prediction
MH536815	Streptomyces phage Crosby	54036	Streptomyces griseus ATCC 10137	Bacteria;Actinobacteria;Actinobacteria;Streptomycetales;Streptomycetaceae;Streptomyces	d__Bacteria;p__Actinobacteriota;c__Actinomycetia;o__Streptomycetales;f__Streptomycetaceae;g__Streptomyces;s__Streptomyces griseus	Virulent	BacPhlip prediction
MH536818	Gordonia phage Frokostdame	52531	Gordonia terrae CAG3	Bacteria;Actinobacteria;Actinobacteria;Corynebacteriales;Gordoniaceae;Gordonia	d__Bacteria;p__Actinobacteriota;c__Actinomycetia;o__Mycobacteriales;f__Mycobacteriaceae;g__Gordonia;s__Gordonia terrae	Temperate	BacPhlip prediction
MH536823	Microbacterium phage Musetta	63604	Microbacterium foliorum NRRL B-24224 SEA	Bacteria;Actinobacteria;Actinobacteria;Micrococcales;Microbacteriaceae;Microbacterium	d__Bacteria;p__Actinobacteriota;c__Actinomycetia;o__Actinomycetales;f__Microbacteriaceae;g__Microbacterium;s__Microbacterium foliorum	Virulent	BacPhlip prediction
MH553517	Serratia phage Scapp	42969	Serratia marcescens	Bacteria;Proteobacteria;Gammaproteobacteria;Enterobacterales;Yersiniaceae;Serratia	d__Bacteria;p__Proteobacteria;c__Gammaproteobacteria;o__Enterobacterales;f__Enterobacteriaceae;g__Serratia;s__Serratia marcescens_K	Virulent	BacPhlip prediction
MH576960	Gordonia phage Pleakley	64105	Gordonia terrae 3612	Bacteria;Actinobacteria;Actinobacteria;Corynebacteriales;Gordoniaceae;Gordonia	d__Bacteria;p__Actinobacteriota;c__Actinomycetia;o__Mycobacteriales;f__Mycobacteriaceae;g__Gordonia;s__Gordonia terrae	Unknown
MH576962	Streptomyces phage Satis	186702	Streptomyces lividans JI 1326	Bacteria;Actinobacteria;Actinobacteria;Streptomycetales;Streptomycetaceae;Streptomyces	d__Bacteria;p__Actinobacteriota;c__Actinomycetia;o__Streptomycetales;f__Streptomycetaceae;g__Streptomyces;s__Streptomyces anthocyanicus	Unknown
MH576973	Mycobacterium phage Bromden	70183	Mycobacterium smegmatis mc2 155	Bacteria;Actinobacteria;Actinobacteria;Corynebacteriales;Mycobacteriaceae;Mycobacterium	d__Bacteria;p__Actinobacteriota;c__Actinomycetia;o__Mycobacteriales;f__Mycobacteriaceae;g__Mycobacterium;s__Mycobacterium tuberculosis	Temperate	BacPhlip prediction
MH590601	Streptomyces phage Haizum	50660	Streptomyces xanthochromogenes NRRL B-5410	Bacteria;Actinobacteria;Actinobacteria;Streptomycetales;Streptomycetaceae;Streptomyces	d__Bacteria;p__Actinobacteriota;c__Actinomycetia;o__Streptomycetales;f__Streptomycetaceae;g__Streptomyces;s__Streptomyces xanthochromogenes	Temperate	BacPhlip prediction
MH595538	Vibrio phage BONAISHI	288967	Vibrio coralliilyticus LMG20984 (YB1)	Bacteria;Proteobacteria;Gammaproteobacteria;Vibrionales;Vibrionaceae;Vibrio	d__Bacteria;p__Proteobacteria;c__Gammaproteobacteria;o__Enterobacterales;f__Vibrionaceae;g__Vibrio;s__Vibrio coralliilyticus	Unknown
MH629685	Synechococcus virus S-PRM1	144311	Synechococcus sp. WH 7803	Bacteria;Cyanobacteria;Synechococcales;Synechococcaceae;Synechococcus	d__Bacteria;p__Cyanobacteria;c__Cyanobacteriia;o__PCC-6307;f__Cyanobiaceae;g__Synechococcus_C;s__Synechococcus_C sp000063505	Virulent	BacPhlip prediction
MH636380	Cylindrospermopsis raciborskii virus RM-2018a	104363	Cylindrospermopsis raciborskii	Bacteria;Cyanobacteria;Nostocales;Aphanizomenonaceae;Cylindrospermopsis	d__Bacteria;p__Cyanobacteria;c__Cyanobacteriia;o__Cyanobacteriales;f__Nostocaceae;g__Raphidiopsis;s__Raphidiopsis raciborskii	Virulent	BacPhlip prediction
MH638294	Ralstonia phage GP4	61129	Ralstonia solanacearum	Bacteria;Proteobacteria;Betaproteobacteria;Burkholderiales;Burkholderiaceae;Ralstonia	d__Bacteria;p__Proteobacteria;c__Gammaproteobacteria;o__Burkholderiales;f__Burkholderiaceae;g__Ralstonia;s__Ralstonia pseudosolanacearum	Temperate	BacPhlip prediction
MH651167	Gordonia phage Angelique	50970	Gordonia terrae 3612	Bacteria;Actinobacteria;Actinobacteria;Corynebacteriales;Gordoniaceae;Gordonia	d__Bacteria;p__Actinobacteriota;c__Actinomycetia;o__Mycobacteriales;f__Mycobacteriaceae;g__Gordonia;s__Gordonia terrae	Temperate	BacPhlip prediction
MH651189	Gordonia phage Schmidt	43099	Gordonia terrae 3612	Bacteria;Actinobacteria;Actinobacteria;Corynebacteriales;Gordoniaceae;Gordonia	d__Bacteria;p__Actinobacteriota;c__Actinomycetia;o__Mycobacteriales;f__Mycobacteriaceae;g__Gordonia;s__Gordonia terrae	Temperate	BacPhlip prediction
MH669004	Streptomyces phage Hank144	50547	Streptomyces platensis MJ1A1	Bacteria;Actinobacteria;Actinobacteria;Streptomycetales;Streptomycetaceae;Streptomyces	d__Bacteria;p__Actinobacteriota;c__Actinomycetia;o__Streptomycetales;f__Streptomycetaceae;g__Streptomyces;s__Streptomyces platensis	Temperate	BacPhlip prediction
MH669006	Streptomyces phage LibertyBell	52733	Streptomyces virginiae ISP-5094	Bacteria;Actinobacteria;Actinobacteria;Streptomycetales;Streptomycetaceae;Streptomyces	d__Bacteria;p__Actinobacteriota;c__Actinomycetia;o__Streptomycetales;f__Streptomycetaceae;g__Streptomyces;s__Streptomyces virginiae_A	Virulent	BacPhlip prediction
MH669013	Gordonia phage Skysand	67359	Gordonia terrae 3612	Bacteria;Actinobacteria;Actinobacteria;Corynebacteriales;Gordoniaceae;Gordonia	d__Bacteria;p__Actinobacteriota;c__Actinomycetia;o__Mycobacteriales;f__Mycobacteriaceae;g__Gordonia;s__Gordonia terrae	Unknown
MH673671	Thermus phage phiKo	11129	Thermus thermophilus HB27	Bacteria;Deinococcus-Thermus;Deinococci;Thermales;Thermaceae;Thermus	d__Bacteria;p__Deinococcota;c__Deinococci;o__Deinococcales;f__Thermaceae;g__Thermus;s__Thermus thermophilus	Virulent	BacPhlip prediction
MH673672	Thermus phage phiFa	77664	Thermus thermophilus HB27	Bacteria;Deinococcus-Thermus;Deinococci;Thermales;Thermaceae;Thermus	d__Bacteria;p__Deinococcota;c__Deinococci;o__Deinococcales;f__Thermaceae;g__Thermus;s__Thermus thermophilus	Temperate	BacPhlip prediction
MH673673	Thermus phage phiLo	178531	Thermus thermophilus HB8	Bacteria;Deinococcus-Thermus;Deinococci;Thermales;Thermaceae;Thermus	d__Bacteria;p__Deinococcota;c__Deinococci;o__Deinococcales;f__Thermaceae;g__Thermus;s__Thermus thermophilus	Unknown
MH673674	Thermus phage phiMa	51843	Thermus thermophilus HB8	Bacteria;Deinococcus-Thermus;Deinococci;Thermales;Thermaceae;Thermus	d__Bacteria;p__Deinococcota;c__Deinococci;o__Deinococcales;f__Thermaceae;g__Thermus;s__Thermus thermophilus	Temperate	BacPhlip prediction
MH674343	Methanobacterium virus Drs3	37129	Methanobacterium formicicum Khl10	Archaea;Euryarchaeota;Methanobacteria;Methanobacteriales;Methanobacteriaceae;Methanobacterium	d__Archaea;p__Methanobacteriota;c__Methanobacteria;o__Methanobacteriales;f__Methanobacteriaceae;g__Methanobacterium;s__Methanobacterium formicicum	Virulent	BacPhlip prediction
MH697580	Gordonia phage Catfish	46888	Gordonia terrae 3612	Bacteria;Actinobacteria;Actinobacteria;Corynebacteriales;Gordoniaceae;Gordonia	d__Bacteria;p__Actinobacteriota;c__Actinomycetia;o__Mycobacteriales;f__Mycobacteriaceae;g__Gordonia;s__Gordonia terrae	Temperate	BacPhlip prediction
MH700630	Sinorhizobium phage phiM6	68176	Sinorhizobium meliloti 1021	Bacteria;Proteobacteria;Alphaproteobacteria;Rhizobiales;Rhizobiaceae;Sinorhizobium	d__Bacteria;p__Proteobacteria;c__Alphaproteobacteria;o__Rhizobiales;f__Rhizobiaceae;g__Sinorhizobium;s__Sinorhizobium meliloti	Virulent	BacPhlip prediction
MH707430	Bacillus phage BSP7	55455	Bacillus subtilis ATCC 21336	Bacteria;Firmicutes;Bacilli;Bacillales;Bacillaceae;Bacillus	d__Bacteria;p__Firmicutes;c__Bacilli;o__Bacillales;f__Bacillaceae;g__Bacillus;s__Bacillus subtilis	Virulent	BacPhlip prediction
MH717096	Escherichia phage N7	38829	Escherichia coli	Bacteria;Proteobacteria;Gammaproteobacteria;Enterobacterales;Enterobacteriaceae;Escherichia	d__Bacteria;p__Proteobacteria;c__Gammaproteobacteria;o__Enterobacterales;f__Enterobacteriaceae;g__Escherichia;s__Escherichia flexneri	Temperate	BacPhlip prediction
MH717097	Escherichia phage C1	46667	Escherichia coli	Bacteria;Proteobacteria;Gammaproteobacteria;Enterobacterales;Enterobacteriaceae;Escherichia	d__Bacteria;p__Proteobacteria;c__Gammaproteobacteria;o__Enterobacterales;f__Enterobacteriaceae;g__Escherichia;s__Escherichia flexneri	Unknown
MH719082	Escherichia phage vB_EcoM_IME392	116460	Escherichia coli	Bacteria;Proteobacteria;Gammaproteobacteria;Enterobacterales;Enterobacteriaceae;Escherichia	d__Bacteria;p__Proteobacteria;c__Gammaproteobacteria;o__Enterobacterales;f__Enterobacteriaceae;g__Escherichia;s__Escherichia flexneri	Virulent	BacPhlip prediction
MH719195	Pseudomonas phage Ps59	39020	Pseudomonas aeruginosa	Bacteria;Proteobacteria;Gammaproteobacteria;Pseudomonadales;Pseudomonadaceae;Pseudomonas	d__Bacteria;p__Proteobacteria;c__Gammaproteobacteria;o__Pseudomonadales;f__Pseudomonadaceae;g__Pseudomonas;s__Pseudomonas aeruginosa	Virulent	BacPhlip prediction
MH727593	Acidovorax phage ACPWH	42499	Acidovorax citrulli	Bacteria;Proteobacteria;Betaproteobacteria;Burkholderiales;Comamonadaceae;Acidovorax	d__Bacteria;p__Proteobacteria;c__Gammaproteobacteria;o__Burkholderiales;f__Burkholderiaceae;g__Acidovorax_A;s__Acidovorax_A citrulli	Temperate	BacPhlip prediction
MH729379	Aerococcus phage vB_AviM_AVP	133806	Aerococcus viridans AV-X1	Bacteria;Firmicutes;Bacilli;Lactobacillales;Aerococcaceae;Aerococcus	d__Bacteria;p__Firmicutes;c__Bacilli;o__Lactobacillales;f__Aerococcaceae;g__Aerococcus;s__Aerococcus viridans	Virulent	BacPhlip prediction
MH730557	Vibrio phage fNo16	10594	Vibrio anguillarum strain A023	Bacteria;Proteobacteria;Gammaproteobacteria;Vibrionales;Vibrionaceae;Vibrio	d__Bacteria;p__Proteobacteria;c__Gammaproteobacteria;o__Enterobacterales;f__Vibrionaceae;g__Vibrio;s__Vibrio anguillarum	Virulent	BacPhlip prediction
MH744420	Streptomyces phage Kromp	58268	Streptomyces lividans JI 1326	Bacteria;Actinobacteria;Actinobacteria;Streptomycetales;Streptomycetaceae;Streptomyces	d__Bacteria;p__Actinobacteriota;c__Actinomycetia;o__Streptomycetales;f__Streptomycetaceae;g__Streptomyces;s__Streptomyces anthocyanicus	Temperate	BacPhlip prediction
MH746817	Achromobacter phage vB_Ade_ART	95343	Achromobacter denitrificans PR1	Bacteria;Proteobacteria;Betaproteobacteria;Burkholderiales;Alcaligenaceae;Achromobacter	d__Bacteria;p__Proteobacteria;c__Gammaproteobacteria;o__Burkholderiales;f__Burkholderiaceae;g__Achromobacter;s__Achromobacter denitrificans	Unknown
MH752385	Bacillus phage Ray17	43733	Bacillus amyloliquefaciens	Bacteria;Firmicutes;Bacilli;Bacillales;Bacillaceae;Bacillus	d__Bacteria;p__Firmicutes;c__Bacilli;o__Bacillales;f__Bacillaceae;g__Bacillus;s__Bacillus velezensis	Virulent	BacPhlip prediction
MH766655	Curvibacter phage TJ1	37136	Curvibacter sp. AEP1.3	Bacteria;Proteobacteria;Betaproteobacteria;Burkholderiales;Comamonadaceae;Curvibacter	d__Bacteria;p__Proteobacteria;c__Gammaproteobacteria;o__Burkholderiales;f__Burkholderiaceae;g__Hylemonella;s__Hylemonella sp001797315	Temperate	Genome annotation
MH779499	Gordonia phage Buggaboo	68626	Gordonia terrae 3612	Bacteria;Actinobacteria;Actinobacteria;Corynebacteriales;Gordoniaceae;Gordonia	d__Bacteria;p__Actinobacteriota;c__Actinomycetia;o__Mycobacteriales;f__Mycobacteriaceae;g__Gordonia;s__Gordonia terrae	Unknown
MH779510	Gordonia phage Kurt	68205	Gordonia terrae 3612	Bacteria;Actinobacteria;Actinobacteria;Corynebacteriales;Gordoniaceae;Gordonia	d__Bacteria;p__Actinobacteriota;c__Actinomycetia;o__Mycobacteriales;f__Mycobacteriaceae;g__Gordonia;s__Gordonia terrae	Unknown
MH779514	Mycobacterium phage Paito	42311	Mycobacterium smegmatis mc#155	Bacteria;Actinobacteria;Actinobacteria;Corynebacteriales;Mycobacteriaceae;Mycobacterium	d__Bacteria;p__Actinobacteriota;c__Actinomycetia;o__Mycobacteriales;f__Mycobacteriaceae;g__Mycobacterium;s__Mycobacterium tuberculosis	Temperate	BacPhlip prediction
MH779521	Lactococcus phage vB_Llc_bIBB94p4	21834	Lactococcus lactis	Bacteria;Firmicutes;Bacilli;Lactobacillales;Streptococcaceae;Lactococcus	d__Bacteria;p__Firmicutes;c__Bacilli;o__Lactobacillales;f__Streptococcaceae;g__Lactococcus;s__Lactococcus lactis	Unknown
MH791397	Enterococcus phage EfsSzw-1	150272	Enterococcus faecalis	Bacteria;Firmicutes;Bacilli;Lactobacillales;Enterococcaceae;Enterococcus	d__Bacteria;p__Firmicutes;c__Bacilli;o__Lactobacillales;f__Enterococcaceae;g__Enterococcus;s__Enterococcus faecalis	Unknown
MH791410	Salmonella phage Seszw_1	45881	Salmonella enterica	Bacteria;Proteobacteria;Gammaproteobacteria;Enterobacterales;Enterobacteriaceae;Salmonella	d__Bacteria;p__Proteobacteria;c__Gammaproteobacteria;o__Enterobacterales;f__Enterobacteriaceae;g__Salmonella;s__Salmonella enterica	Virulent	BacPhlip prediction
MH791412	Salmonella phage SeSz-2	45049	Salmonella enterica	Bacteria;Proteobacteria;Gammaproteobacteria;Enterobacterales;Enterobacteriaceae;Salmonella	d__Bacteria;p__Proteobacteria;c__Gammaproteobacteria;o__Enterobacterales;f__Enterobacteriaceae;g__Salmonella;s__Salmonella enterica	Virulent	BacPhlip prediction
MH809528	Lactobacillus phage Sabazios	38843	Lactobacillus plantarum	Bacteria;Firmicutes;Bacilli;Lactobacillales;Lactobacillaceae;Lactobacillus	d__Bacteria;p__Firmicutes;c__Bacilli;o__Lactobacillales;f__Lactobacillaceae;g__Lactiplantibacillus;s__Lactiplantibacillus plantarum	Virulent	BacPhlip prediction
MH809532	Burkholderia phage phiE131	44121	Burkholderia thailandensis E131	Bacteria;Proteobacteria;Betaproteobacteria;Burkholderiales;Burkholderiaceae;Burkholderia	d__Bacteria;p__Proteobacteria;c__Gammaproteobacteria;o__Burkholderiales;f__Burkholderiaceae;g__Burkholderia;s__Burkholderia thailandensis	Temperate	BacPhlip prediction
MH825700	Microbacterium phage Efeko	17491	Microbacterium paraoxydans NRRL B-14843	Bacteria;Actinobacteria;Actinobacteria;Micrococcales;Microbacteriaceae;Microbacterium	d__Bacteria;p__Actinobacteriota;c__Actinomycetia;o__Actinomycetales;f__Microbacteriaceae;g__Microbacterium;s__Microbacterium paraoxydans	Unknown
MH825709	Mycobacterium phage NicoleTera	52944	Mycobacterium smegmatis mc2 155	Bacteria;Actinobacteria;Actinobacteria;Corynebacteriales;Mycobacteriaceae;Mycobacterium	d__Bacteria;p__Actinobacteriota;c__Actinomycetia;o__Mycobacteriales;f__Mycobacteriaceae;g__Mycobacterium;s__Mycobacterium tuberculosis	Temperate	BacPhlip prediction
MH825712	Microbacterium phage ValentiniPuff	62517	Microbacterium paraoxydans NRRL B-14843	Bacteria;Actinobacteria;Actinobacteria;Micrococcales;Microbacteriaceae;Microbacterium	d__Bacteria;p__Actinobacteriota;c__Actinomycetia;o__Actinomycetales;f__Microbacteriaceae;g__Microbacterium;s__Microbacterium paraoxydans	Unknown
MH834594	Arthrobacter phage Adaia	15840	Arthrobacter sulfureus NRRL B-14730 SEA	Bacteria;Actinobacteria;Actinobacteria;Micrococcales;Micrococcaceae;Arthrobacter	d__Bacteria;p__Actinobacteriota;c__Actinomycetia;o__Actinomycetales;f__Micrococcaceae;g__Paenarthrobacter;s__Paenarthrobacter ureafaciens	Virulent	BacPhlip prediction
MH834597	Arthrobacter phage Atraxa	14927	Arthrobacter sulfureus NRRL B-14730 SEA	Bacteria;Actinobacteria;Actinobacteria;Micrococcales;Micrococcaceae;Arthrobacter	d__Bacteria;p__Actinobacteriota;c__Actinomycetia;o__Actinomycetales;f__Micrococcaceae;g__Paenarthrobacter;s__Paenarthrobacter ureafaciens	Virulent	BacPhlip prediction
MH834598	Arthrobacter phage Auxilium	49447	Arthrobacter globiformis NRRL B-2979 SEA	Bacteria;Actinobacteria;Actinobacteria;Micrococcales;Micrococcaceae;Arthrobacter	d__Bacteria;p__Actinobacteriota;c__Actinomycetia;o__Actinomycetales;f__Micrococcaceae;g__Arthrobacter;s__Arthrobacter sp001969265	Temperate	BacPhlip prediction
MH834607	Arthrobacter phage Corgi	15771	Arthrobacter globiformis NRRL B-2979 SEA	Bacteria;Actinobacteria;Actinobacteria;Micrococcales;Micrococcaceae;Arthrobacter	d__Bacteria;p__Actinobacteriota;c__Actinomycetia;o__Actinomycetales;f__Micrococcaceae;g__Arthrobacter;s__Arthrobacter sp001969265	Virulent	BacPhlip prediction
MH834612	Arthrobacter phage Faja	52490	Arthrobacter globiformis NRRL B-2979 SEA	Bacteria;Actinobacteria;Actinobacteria;Micrococcales;Micrococcaceae;Arthrobacter	d__Bacteria;p__Actinobacteriota;c__Actinomycetia;o__Actinomycetales;f__Micrococcaceae;g__Arthrobacter;s__Arthrobacter sp001969265	Temperate	BacPhlip prediction
MH834622	Arthrobacter phage Noely	15013	Arthrobacter globiformis NRRL B-2979 SEA	Bacteria;Actinobacteria;Actinobacteria;Micrococcales;Micrococcaceae;Arthrobacter	d__Bacteria;p__Actinobacteriota;c__Actinomycetia;o__Actinomycetales;f__Micrococcaceae;g__Arthrobacter;s__Arthrobacter sp001969265	Unknown
MH834625	Arthrobacter phage Richie	53867	Arthrobacter globiformis NRRL B-2979 SEA	Bacteria;Actinobacteria;Actinobacteria;Micrococcales;Micrococcaceae;Arthrobacter	d__Bacteria;p__Actinobacteriota;c__Actinomycetia;o__Actinomycetales;f__Micrococcaceae;g__Arthrobacter;s__Arthrobacter sp001969265	Temperate	BacPhlip prediction
MH834627	Arthrobacter phage Ryan	43182	Arthrobacter globiformis NRRL B-2979 SEA	Bacteria;Actinobacteria;Actinobacteria;Micrococcales;Micrococcaceae;Arthrobacter	d__Bacteria;p__Actinobacteriota;c__Actinomycetia;o__Actinomycetales;f__Micrococcaceae;g__Arthrobacter;s__Arthrobacter sp001969265	Temperate	BacPhlip prediction
MH837542	Lactobacillus phage LR1	43290	Lactobacillus reuteri ATCC PTA 6475	Bacteria;Firmicutes;Bacilli;Lactobacillales;Lactobacillaceae;Lactobacillus	d__Bacteria;p__Firmicutes;c__Bacilli;o__Lactobacillales;f__Lactobacillaceae;g__Limosilactobacillus;s__Limosilactobacillus reuteri	Temperate	BacPhlip prediction
MH837543	Lactobacillus phage LR2	43695	Lactobacillus reuteri ATCC PTA 6475	Bacteria;Firmicutes;Bacilli;Lactobacillales;Lactobacillaceae;Lactobacillus	d__Bacteria;p__Firmicutes;c__Bacilli;o__Lactobacillales;f__Lactobacillaceae;g__Limosilactobacillus;s__Limosilactobacillus reuteri	Temperate	BacPhlip prediction
MH844558	Exiguobacterium phage vB_EauM-23	37660	Exiguobacterium aurantiacum	Bacteria;Firmicutes;Bacilli;Bacillales;Exiguobacterium	d__Bacteria;p__Firmicutes;c__Bacilli;o__Exiguobacterales;f__Exiguobacteraceae;g__Exiguobacterium;s__Exiguobacterium aurantiacum	Virulent	BacPhlip prediction
MH853356	Streptococcus phage LF2	44768	Streptococcus agalactiae	Bacteria;Firmicutes;Bacilli;Lactobacillales;Streptococcaceae;Streptococcus	d__Bacteria;p__Firmicutes;c__Bacilli;o__Lactobacillales;f__Streptococcaceae;g__Streptococcus;s__Streptococcus agalactiae	Temperate	BacPhlip prediction
MH853786	Acinetobacter phage vB_AbaM_IME285	45063	Acinetobacter sp.	Bacteria;Proteobacteria;Gammaproteobacteria;Pseudomonadales;Moraxellaceae;Acinetobacter	d__Bacteria;p__Proteobacteria;c__Gammaproteobacteria;o__Pseudomonadales;f__Moraxellaceae;g__Acinetobacter;s__Acinetobacter baumannii	Virulent	BacPhlip prediction
MH853787	Acinetobacter phage vB_AbaM_IME284	43557	Acinetobacter sp.	Bacteria;Proteobacteria;Gammaproteobacteria;Pseudomonadales;Moraxellaceae;Acinetobacter	d__Bacteria;p__Proteobacteria;c__Gammaproteobacteria;o__Pseudomonadales;f__Moraxellaceae;g__Acinetobacter;s__Acinetobacter baumannii	Virulent	BacPhlip prediction
MH853788	Acinetobacter phage vB_AbaM_IME512	46499	Acinetobacter sp.	Bacteria;Proteobacteria;Gammaproteobacteria;Pseudomonadales;Moraxellaceae;Acinetobacter	d__Bacteria;p__Proteobacteria;c__Gammaproteobacteria;o__Pseudomonadales;f__Moraxellaceae;g__Acinetobacter;s__Acinetobacter baumannii	Unknown
MH884508	Bacillus phage vB_BcoS-136	160590	Bacillus cohnii	Bacteria;Firmicutes;Bacilli;Bacillales;Bacillaceae;Bacillus	d__Bacteria;p__Firmicutes;c__Bacilli;o__Bacillales;f__Bacillaceae_I;g__Sutcliffiella;s__Sutcliffiella cohnii	Temperate	BacPhlip prediction
MH884510	Exiguobacterium phage vB_EalM-137	41601	Exiguobacterium alkaliphilum	Bacteria;Firmicutes;Bacilli;Bacillales;Exiguobacterium	d__Bacteria;p__Firmicutes;c__Bacilli;o__Exiguobacterales;f__Exiguobacteraceae;g__Exiguobacterium;s__Exiguobacterium alkaliphilum	Temperate	BacPhlip prediction
MH884511	Exiguobacterium phage vB_EalM-132	145804	Exiguobacterium alkaliphilum	Bacteria;Firmicutes;Bacilli;Bacillales;Exiguobacterium	d__Bacteria;p__Firmicutes;c__Bacilli;o__Exiguobacterales;f__Exiguobacteraceae;g__Exiguobacterium;s__Exiguobacterium alkaliphilum	Virulent	BacPhlip prediction
MH884512	Bacillus phage vB_BpsS-140	55091	Bacillus pseudalcaliphilus	Bacteria;Firmicutes;Bacilli;Bacillales;Bacillaceae;Bacillus	d__Bacteria;p__Firmicutes;c__Bacilli;o__Bacillales;f__Bacillaceae_G;g__Bacillus_A;s__Bacillus_A bombysepticus	Unknown
MH884513	Bacillus phage vB_BpsS-36	50485	Bacillus pseudalcaliphilus	Bacteria;Firmicutes;Bacilli;Bacillales;Bacillaceae;Bacillus	d__Bacteria;p__Firmicutes;c__Bacilli;o__Bacillales;f__Bacillaceae_G;g__Bacillus_A;s__Bacillus_A bombysepticus	Virulent	BacPhlip prediction
MH884648	Caulobacter phage Kronos	42424	Caulobacter sp. CBR1	Bacteria;Proteobacteria;Alphaproteobacteria;Caulobacterales;Caulobacteraceae;Caulobacter	d__Bacteria;p__Proteobacteria;c__Alphaproteobacteria;o__Caulobacterales;f__Caulobacteraceae;g__Caulobacter;s__Caulobacter sp000799245	Virulent	BacPhlip prediction
MH892351	Streptococcus phage SW6	34276	Streptococcus thermophilus	Bacteria;Firmicutes;Bacilli;Lactobacillales;Streptococcaceae;Streptococcus	d__Bacteria;p__Firmicutes;c__Bacilli;o__Lactobacillales;f__Streptococcaceae;g__Streptococcus;s__Streptococcus thermophilus	Unknown
MH892352	Streptococcus phage SW1	34821	Streptococcus thermophilus	Bacteria;Firmicutes;Bacilli;Lactobacillales;Streptococcaceae;Streptococcus	d__Bacteria;p__Firmicutes;c__Bacilli;o__Lactobacillales;f__Streptococcaceae;g__Streptococcus;s__Streptococcus thermophilus	Unknown
MH892353	Streptococcus phage SW2	37222	Streptococcus thermophilus	Bacteria;Firmicutes;Bacilli;Lactobacillales;Streptococcaceae;Streptococcus	d__Bacteria;p__Firmicutes;c__Bacilli;o__Lactobacillales;f__Streptococcaceae;g__Streptococcus;s__Streptococcus thermophilus	Virulent	BacPhlip prediction
MH892354	Streptococcus phage SW3	37181	Streptococcus thermophilus	Bacteria;Firmicutes;Bacilli;Lactobacillales;Streptococcaceae;Streptococcus	d__Bacteria;p__Firmicutes;c__Bacilli;o__Lactobacillales;f__Streptococcaceae;g__Streptococcus;s__Streptococcus thermophilus	Virulent	BacPhlip prediction
MH892355	Streptococcus phage SW4	34556	Streptococcus thermophilus	Bacteria;Firmicutes;Bacilli;Lactobacillales;Streptococcaceae;Streptococcus	d__Bacteria;p__Firmicutes;c__Bacilli;o__Lactobacillales;f__Streptococcaceae;g__Streptococcus;s__Streptococcus thermophilus	Virulent	BacPhlip prediction
MH892361	Streptococcus phage SW12	35382	Streptococcus thermophilus	Bacteria;Firmicutes;Bacilli;Lactobacillales;Streptococcaceae;Streptococcus	d__Bacteria;p__Firmicutes;c__Bacilli;o__Lactobacillales;f__Streptococcaceae;g__Streptococcus;s__Streptococcus thermophilus	Unknown
MH892363	Streptococcus phage SW14	35913	Streptococcus thermophilus	Bacteria;Firmicutes;Bacilli;Lactobacillales;Streptococcaceae;Streptococcus	d__Bacteria;p__Firmicutes;c__Bacilli;o__Lactobacillales;f__Streptococcaceae;g__Streptococcus;s__Streptococcus thermophilus	Virulent	BacPhlip prediction
MH892364	Streptococcus phage SW15	34289	Streptococcus thermophilus	Bacteria;Firmicutes;Bacilli;Lactobacillales;Streptococcaceae;Streptococcus	d__Bacteria;p__Firmicutes;c__Bacilli;o__Lactobacillales;f__Streptococcaceae;g__Streptococcus;s__Streptococcus thermophilus	Virulent	BacPhlip prediction
MH892367	Streptococcus phage SW19	35153	Streptococcus thermophilus	Bacteria;Firmicutes;Bacilli;Lactobacillales;Streptococcaceae;Streptococcus	d__Bacteria;p__Firmicutes;c__Bacilli;o__Lactobacillales;f__Streptococcaceae;g__Streptococcus;s__Streptococcus thermophilus	Virulent	BacPhlip prediction
MH892378	Streptococcus phage SWK2	36594	Streptococcus thermophilus	Bacteria;Firmicutes;Bacilli;Lactobacillales;Streptococcaceae;Streptococcus	d__Bacteria;p__Firmicutes;c__Bacilli;o__Lactobacillales;f__Streptococcaceae;g__Streptococcus;s__Streptococcus thermophilus	Unknown
MH898687	Edwardsiella phage Edno5	40844	Edwardsiella anguillarum EA011113	Bacteria;Proteobacteria;Gammaproteobacteria;Enterobacterales;Hafniaceae;Edwardsiella	d__Bacteria;p__Proteobacteria;c__Gammaproteobacteria;o__Enterobacterales;f__Enterobacteriaceae;g__Edwardsiella;s__Edwardsiella anguillarum	Temperate	BacPhlip prediction
MH910036	Arthrobacter phage Hestia	51476	Arthrobacter globiformis NRRL B-2979 SEA	Bacteria;Actinobacteria;Actinobacteria;Micrococcales;Micrococcaceae;Arthrobacter	d__Bacteria;p__Actinobacteriota;c__Actinomycetia;o__Actinomycetales;f__Micrococcaceae;g__Arthrobacter;s__Arthrobacter sp001969265	Temperate	BacPhlip prediction
MH910037	Arthrobacter phage Isolde	53234	Arthrobacter globiformis NRRL B-2979 SEA	Bacteria;Actinobacteria;Actinobacteria;Micrococcales;Micrococcaceae;Arthrobacter	d__Bacteria;p__Actinobacteriota;c__Actinomycetia;o__Actinomycetales;f__Micrococcaceae;g__Arthrobacter;s__Arthrobacter sp001969265	Temperate	BacPhlip prediction
MH910041	Arthrobacter phage Seahorse	56481	Arthrobacter globiformis NRRL B-2979 SEA	Bacteria;Actinobacteria;Actinobacteria;Micrococcales;Micrococcaceae;Arthrobacter	d__Bacteria;p__Actinobacteriota;c__Actinomycetia;o__Actinomycetales;f__Micrococcaceae;g__Arthrobacter;s__Arthrobacter sp001969265	Temperate	BacPhlip prediction
MH925092	Vibrio phage VpaJT_1	60177	Vibrio parahaemolyticus	Bacteria;Proteobacteria;Gammaproteobacteria;Vibrionales;Vibrionaceae;Vibrio	d__Bacteria;p__Proteobacteria;c__Gammaproteobacteria;o__Enterobacterales;f__Vibrionaceae;g__Vibrio;s__Vibrio parahaemolyticus	Unknown
MH937457	Streptococcus phage CHPC1248	38383	Streptococcus thermophilus	Bacteria;Firmicutes;Bacilli;Lactobacillales;Streptococcaceae;Streptococcus	d__Bacteria;p__Firmicutes;c__Bacilli;o__Lactobacillales;f__Streptococcaceae;g__Streptococcus;s__Streptococcus thermophilus	Virulent	BacPhlip prediction
MH937458	Streptococcus phage CHPC572	37005	Streptococcus thermophilus	Bacteria;Firmicutes;Bacilli;Lactobacillales;Streptococcaceae;Streptococcus	d__Bacteria;p__Firmicutes;c__Bacilli;o__Lactobacillales;f__Streptococcaceae;g__Streptococcus;s__Streptococcus thermophilus	Unknown
MH937460	Streptococcus phage CHPC640	40404	Streptococcus thermophilus	Bacteria;Firmicutes;Bacilli;Lactobacillales;Streptococcaceae;Streptococcus	d__Bacteria;p__Firmicutes;c__Bacilli;o__Lactobacillales;f__Streptococcaceae;g__Streptococcus;s__Streptococcus thermophilus	Unknown
MH937462	Streptococcus phage CHPC663	38531	Streptococcus thermophilus	Bacteria;Firmicutes;Bacilli;Lactobacillales;Streptococcaceae;Streptococcus	d__Bacteria;p__Firmicutes;c__Bacilli;o__Lactobacillales;f__Streptococcaceae;g__Streptococcus;s__Streptococcus thermophilus	Unknown
MH937464	Streptococcus phage CHPC869	37080	Streptococcus thermophilus	Bacteria;Firmicutes;Bacilli;Lactobacillales;Streptococcaceae;Streptococcus	d__Bacteria;p__Firmicutes;c__Bacilli;o__Lactobacillales;f__Streptococcaceae;g__Streptococcus;s__Streptococcus thermophilus	Unknown
MH937465	Streptococcus phage CHPC873	38258	Streptococcus thermophilus	Bacteria;Firmicutes;Bacilli;Lactobacillales;Streptococcaceae;Streptococcus	d__Bacteria;p__Firmicutes;c__Bacilli;o__Lactobacillales;f__Streptococcaceae;g__Streptococcus;s__Streptococcus thermophilus	Virulent	BacPhlip prediction
MH937467	Streptococcus phage CHPC877	39965	Streptococcus thermophilus	Bacteria;Firmicutes;Bacilli;Lactobacillales;Streptococcaceae;Streptococcus	d__Bacteria;p__Firmicutes;c__Bacilli;o__Lactobacillales;f__Streptococcaceae;g__Streptococcus;s__Streptococcus thermophilus	Unknown
MH937468	Streptococcus phage CHPC879	36011	Streptococcus thermophilus	Bacteria;Firmicutes;Bacilli;Lactobacillales;Streptococcaceae;Streptococcus	d__Bacteria;p__Firmicutes;c__Bacilli;o__Lactobacillales;f__Streptococcaceae;g__Streptococcus;s__Streptococcus thermophilus	Unknown
MH937473	Streptococcus phage CHPC929	40874	Streptococcus thermophilus	Bacteria;Firmicutes;Bacilli;Lactobacillales;Streptococcaceae;Streptococcus	d__Bacteria;p__Firmicutes;c__Bacilli;o__Lactobacillales;f__Streptococcaceae;g__Streptococcus;s__Streptococcus thermophilus	Unknown
MH937474	Streptococcus phage CHPC930	36350	Streptococcus thermophilus	Bacteria;Firmicutes;Bacilli;Lactobacillales;Streptococcaceae;Streptococcus	d__Bacteria;p__Firmicutes;c__Bacilli;o__Lactobacillales;f__Streptococcaceae;g__Streptococcus;s__Streptococcus thermophilus	Unknown
MH937480	Streptococcus phage CHPC954	37464	Streptococcus thermophilus	Bacteria;Firmicutes;Bacilli;Lactobacillales;Streptococcaceae;Streptococcus	d__Bacteria;p__Firmicutes;c__Bacilli;o__Lactobacillales;f__Streptococcaceae;g__Streptococcus;s__Streptococcus thermophilus	Unknown
MH937485	Streptococcus phage CHPC1014	35260	Streptococcus thermophilus	Bacteria;Firmicutes;Bacilli;Lactobacillales;Streptococcaceae;Streptococcus	d__Bacteria;p__Firmicutes;c__Bacilli;o__Lactobacillales;f__Streptococcaceae;g__Streptococcus;s__Streptococcus thermophilus	Unknown
MH937493	Streptococcus phage CHPC1041	38840	Streptococcus thermophilus	Bacteria;Firmicutes;Bacilli;Lactobacillales;Streptococcaceae;Streptococcus	d__Bacteria;p__Firmicutes;c__Bacilli;o__Lactobacillales;f__Streptococcaceae;g__Streptococcus;s__Streptococcus thermophilus	Unknown
MH937494	Streptococcus phage CHPC1042	42019	Streptococcus thermophilus	Bacteria;Firmicutes;Bacilli;Lactobacillales;Streptococcaceae;Streptococcus	d__Bacteria;p__Firmicutes;c__Bacilli;o__Lactobacillales;f__Streptococcaceae;g__Streptococcus;s__Streptococcus thermophilus	Virulent	BacPhlip prediction
MH937503	Streptococcus phage CHPC1084	36776	Streptococcus thermophilus	Bacteria;Firmicutes;Bacilli;Lactobacillales;Streptococcaceae;Streptococcus	d__Bacteria;p__Firmicutes;c__Bacilli;o__Lactobacillales;f__Streptococcaceae;g__Streptococcus;s__Streptococcus thermophilus	Virulent	BacPhlip prediction
MH937504	Streptococcus phage CHPC1091	37028	Streptococcus thermophilus	Bacteria;Firmicutes;Bacilli;Lactobacillales;Streptococcaceae;Streptococcus	d__Bacteria;p__Firmicutes;c__Bacilli;o__Lactobacillales;f__Streptococcaceae;g__Streptococcus;s__Streptococcus thermophilus	Virulent	BacPhlip prediction
MH937506	Streptococcus phage CHPC1148	39069	Streptococcus thermophilus	Bacteria;Firmicutes;Bacilli;Lactobacillales;Streptococcaceae;Streptococcus	d__Bacteria;p__Firmicutes;c__Bacilli;o__Lactobacillales;f__Streptococcaceae;g__Streptococcus;s__Streptococcus thermophilus	Unknown
MH937508	Streptococcus phage CHPC1156	34912	Streptococcus thermophilus	Bacteria;Firmicutes;Bacilli;Lactobacillales;Streptococcaceae;Streptococcus	d__Bacteria;p__Firmicutes;c__Bacilli;o__Lactobacillales;f__Streptococcaceae;g__Streptococcus;s__Streptococcus thermophilus	Unknown
MH937509	Streptococcus phage CHPC1230	39384	Streptococcus thermophilus	Bacteria;Firmicutes;Bacilli;Lactobacillales;Streptococcaceae;Streptococcus	d__Bacteria;p__Firmicutes;c__Bacilli;o__Lactobacillales;f__Streptococcaceae;g__Streptococcus;s__Streptococcus thermophilus	Unknown
MH939157	Meiothermus phage MMP17	33172	Meiothermus sp.	Bacteria;Deinococcus-Thermus;Deinococci;Thermales;Thermaceae;Meiothermus	d__Bacteria;p__Deinococcota;c__Deinococci;o__Deinococcales;f__Thermaceae;g__Meiothermus_B;s__Meiothermus_B sp003226535	Virulent	BacPhlip prediction
MH976515	Gordonia phage Octobien14	76358	Gordonia terrae 3612	Bacteria;Actinobacteria;Actinobacteria;Corynebacteriales;Gordoniaceae;Gordonia	d__Bacteria;p__Actinobacteriota;c__Actinomycetia;o__Mycobacteriales;f__Mycobacteriaceae;g__Gordonia;s__Gordonia terrae	Temperate	BacPhlip prediction
MH992131	Thermus phage TSP4	83142	Thermus sp. TC4	Bacteria;Deinococcus-Thermus;Deinococci;Thermales;Thermaceae;Thermus	d__Bacteria;p__Deinococcota;c__Deinococci;o__Deinococcales;f__Thermaceae;g__Thermus;s__Thermus thermophilus	Unknown
MH999280	Clostridium phage CPD1	39531	Clostridium perfringens 2589	Bacteria;Firmicutes;Clostridia;Clostridiales;Clostridiaceae;Clostridium	d__Bacteria;p__Firmicutes_A;c__Clostridia;o__Clostridiales;f__Clostridiaceae;g__Clostridium_P;s__Clostridium_P perfringens	Virulent	BacPhlip prediction
MK002701	Halobacterium phage phiH	58072	Halobacterium salinarum R1	Archaea;Euryarchaeota;Halobacteria;Halobacteriales;Halobacteriaceae;Halobacterium	d__Archaea;p__Halobacteriota;c__Halobacteria;o__Halobacteriales;f__Halobacteriaceae;g__Halobacterium;s__Halobacterium salinarum	Temperate	BacPhlip prediction and genome annotation
MK016493	Brevibacterium phage Cantare	90743	Brevibacterium fuscum NRRL B-14687 SEA	Bacteria;Actinobacteria;Actinobacteria;Micrococcales;Brevibacteriaceae;Brevibacterium	d__Bacteria;p__Actinobacteriota;c__Actinomycetia;o__Actinomycetales;f__Brevibacteriaceae;g__Brevibacterium;s__Brevibacterium aurantiacum	Unknown
MK016664	Synechococcus phage S-B68	163982	Synechococcus sp. WH 7803	Bacteria;Cyanobacteria;Synechococcales;Synechococcaceae;Synechococcus	d__Bacteria;p__Cyanobacteria;c__Cyanobacteriia;o__PCC-6307;f__Cyanobiaceae;g__Synechococcus_C;s__Synechococcus_C sp000063505	Virulent	BacPhlip prediction
MK017819	Clostridium phage CPD4	52658	Clostridium perfringens ATCC 13124; Clostridium perfringens FORC 25	Bacteria;Firmicutes;Clostridia;Clostridiales;Clostridiaceae;Clostridium	d__Bacteria;p__Firmicutes_A;c__Clostridia;o__Clostridiales;f__Clostridiaceae;g__Clostridium_P;s__Clostridium_P perfringens	Virulent	BacPhlip prediction
MK044828	Streptococcus phage 33888	34256	Streptococcus sp.	Bacteria;Firmicutes;Bacilli;Lactobacillales;Streptococcaceae;Streptococcus	d__Bacteria;p__Firmicutes;c__Bacilli;o__Lactobacillales;f__Streptococcaceae;g__Streptococcus;s__Streptococcus pneumoniae	Temperate	BacPhlip prediction
MK044829	Streptococcus phage 109751	39520	Streptococcus sp.	Bacteria;Firmicutes;Bacilli;Lactobacillales;Streptococcaceae;Streptococcus	d__Bacteria;p__Firmicutes;c__Bacilli;o__Lactobacillales;f__Streptococcaceae;g__Streptococcus;s__Streptococcus pneumoniae	Temperate	BacPhlip prediction
MK054205	Sulfolobus spindle-shaped virus	16184	Sulfolobus sp,	Archaea;Crenarchaeota;Thermoprotei;Sulfolobales;Sulfolobaceae;Sulfolobus	d__Archaea;p__Thermoproteota;c__Thermoproteia;o__Sulfolobales;f__Sulfolobaceae;g__Sulfolobus;s__Sulfolobus acidocaldarius	Unknown
MK054206	Sulfolobus spindle-shaped virus	18208	Sulfolobus sp,	Archaea;Crenarchaeota;Thermoprotei;Sulfolobales;Sulfolobaceae;Sulfolobus	d__Archaea;p__Thermoproteota;c__Thermoproteia;o__Sulfolobales;f__Sulfolobaceae;g__Sulfolobus;s__Sulfolobus acidocaldarius	Unknown
MK054213	Sulfolobus spindle-shaped virus	15176	Sulfolobus islandicus	Archaea;Crenarchaeota;Thermoprotei;Sulfolobales;Sulfolobaceae;Sulfolobus	d__Archaea;p__Thermoproteota;c__Thermoproteia;o__Sulfolobales;f__Sulfolobaceae;g__Saccharolobus;s__Saccharolobus islandicus	Unknown
MK054218	Sulfolobus spindle-shaped virus	11658	Sulfolobus islandicus	Archaea;Crenarchaeota;Thermoprotei;Sulfolobales;Sulfolobaceae;Sulfolobus	d__Archaea;p__Thermoproteota;c__Thermoproteia;o__Sulfolobales;f__Sulfolobaceae;g__Saccharolobus;s__Saccharolobus islandicus	Unknown
MK054219	Sulfolobus spindle-shaped virus	14972	Sulfolobus islandicus	Archaea;Crenarchaeota;Thermoprotei;Sulfolobales;Sulfolobaceae;Sulfolobus	d__Archaea;p__Thermoproteota;c__Thermoproteia;o__Sulfolobales;f__Sulfolobaceae;g__Saccharolobus;s__Saccharolobus islandicus	Unknown
MK054221	Sulfolobus spindle-shaped virus	15029	Sulfolobus islandicus	Archaea;Crenarchaeota;Thermoprotei;Sulfolobales;Sulfolobaceae;Sulfolobus	d__Archaea;p__Thermoproteota;c__Thermoproteia;o__Sulfolobales;f__Sulfolobaceae;g__Saccharolobus;s__Saccharolobus islandicus	Unknown
MK054227	Sulfolobus spindle-shaped virus	14609	Sulfolobus islandicus	Archaea;Crenarchaeota;Thermoprotei;Sulfolobales;Sulfolobaceae;Sulfolobus	d__Archaea;p__Thermoproteota;c__Thermoproteia;o__Sulfolobales;f__Sulfolobaceae;g__Saccharolobus;s__Saccharolobus islandicus	Unknown
MK054228	Sulfolobus spindle-shaped virus	16451	Sulfolobus islandicus	Archaea;Crenarchaeota;Thermoprotei;Sulfolobales;Sulfolobaceae;Sulfolobus	d__Archaea;p__Thermoproteota;c__Thermoproteia;o__Sulfolobales;f__Sulfolobaceae;g__Saccharolobus;s__Saccharolobus islandicus	Unknown
MK054234	Sulfolobus spindle-shaped virus	15911	Sulfolobus islandicus	Archaea;Crenarchaeota;Thermoprotei;Sulfolobales;Sulfolobaceae;Sulfolobus	d__Archaea;p__Thermoproteota;c__Thermoproteia;o__Sulfolobales;f__Sulfolobaceae;g__Saccharolobus;s__Saccharolobus islandicus	Unknown
MK061410	Gordonia phage Eyes	46772	Gordonia terrae 3612	Bacteria;Actinobacteria;Actinobacteria;Corynebacteriales;Gordoniaceae;Gordonia	d__Bacteria;p__Actinobacteriota;c__Actinomycetia;o__Mycobacteriales;f__Mycobacteriaceae;g__Gordonia;s__Gordonia terrae	Temperate	BacPhlip prediction
MK061416	Rothia phage Spartoi	35189	Rothia dentocariosa TC5	Bacteria;Actinobacteria;Actinobacteria;Micrococcales;Micrococcaceae;Rothia	d__Bacteria;p__Actinobacteriota;c__Actinomycetia;o__Actinomycetales;f__Micrococcaceae;g__Rothia;s__Rothia dentocariosa	Temperate	BacPhlip prediction
MK069556	Microcystis phage Me-ZS1	49665	Microcystis elabens	Bacteria;Cyanobacteria;Chroococcales;Microcystaceae;Microcystis	d__Bacteria;p__Cyanobacteria;c__Cyanobacteriia;o__Cyanobacteriales;f__Microcystaceae;g__Microcystis;s__Microcystis panniformis	Virulent	BacPhlip prediction
MK075001	Staphylococcus phage phiSP15-1	45164	Staphylococcus pseudintermedius 14-29-15	Bacteria;Firmicutes;Bacilli;Bacillales;Staphylococcaceae;Staphylococcus	d__Bacteria;p__Firmicutes;c__Bacilli;o__Staphylococcales;f__Staphylococcaceae;g__Staphylococcus;s__Staphylococcus pseudintermedius	Temperate	BacPhlip prediction and genome annotation
MK075003	Staphylococcus phage phiSP44-1	42565	Staphylococcus sp.	Bacteria;Firmicutes;Bacilli;Bacillales;Staphylococcaceae;Staphylococcus	d__Bacteria;p__Firmicutes;c__Bacilli;o__Staphylococcales;f__Staphylococcaceae;g__Staphylococcus;s__Staphylococcus aureus	Temperate	BacPhlip prediction and genome annotation
MK075004	Staphylococcus phage phiSP119-1	49795	Staphylococcus pseudintermedius 14-29-119	Bacteria;Firmicutes;Bacilli;Bacillales;Staphylococcaceae;Staphylococcus	d__Bacteria;p__Firmicutes;c__Bacilli;o__Staphylococcales;f__Staphylococcaceae;g__Staphylococcus;s__Staphylococcus pseudintermedius	Temperate	BacPhlip prediction and genome annotation
MK075005	Staphylococcus phage phiSP119-2	40011	Staphylococcus pseudintermedius 14-29-119	Bacteria;Firmicutes;Bacilli;Bacillales;Staphylococcaceae;Staphylococcus	d__Bacteria;p__Firmicutes;c__Bacilli;o__Staphylococcales;f__Staphylococcaceae;g__Staphylococcus;s__Staphylococcus pseudintermedius	Temperate	Genome annotation
MK075006	Staphylococcus phage phiSP119-3	44311	Staphylococcus pseudintermedius	Bacteria;Firmicutes;Bacilli;Bacillales;Staphylococcaceae;Staphylococcus	d__Bacteria;p__Firmicutes;c__Bacilli;o__Staphylococcales;f__Staphylococcaceae;g__Staphylococcus;s__Staphylococcus pseudintermedius	Temperate	BacPhlip prediction and genome annotation
MK088078	Marinobacter phage AS1	36994	Marinobacter sp. D1S9	Bacteria;Proteobacteria;Gammaproteobacteria;Alteromonadales;Alteromonadaceae;Marinobacter	d__Bacteria;p__Proteobacteria;c__Gammaproteobacteria;o__Pseudomonadales;f__Oleiphilaceae;g__Marinobacter;s__Marinobacter hydrocarbonoclasticus	Temperate	BacPhlip prediction
MK095605	Pantoea phage vB_PagS_MED16	46103	Pantoea agglomerans	Bacteria;Proteobacteria;Gammaproteobacteria;Enterobacterales;Erwiniaceae;Pantoea	d__Bacteria;p__Proteobacteria;c__Gammaproteobacteria;o__Enterobacterales;f__Enterobacteriaceae;g__Pantoea;s__Pantoea agglomerans	Virulent	BacPhlip prediction
MK097141	Vibrio phage P23	40063	Vibrio sagamiensis	Bacteria;Proteobacteria;Gammaproteobacteria;Vibrionales;Vibrionaceae;Vibrio	d__Bacteria;p__Proteobacteria;c__Gammaproteobacteria;o__Enterobacterales;f__Vibrionaceae;g__Vibrio;s__Vibrio sagamiensis	Virulent	BacPhlip prediction
MK105819	Synechococcus phage S-H1	39158	Synechococcus sp. WH 7803	Bacteria;Cyanobacteria;Synechococcales;Synechococcaceae;Synechococcus	d__Bacteria;p__Cyanobacteria;c__Cyanobacteriia;o__PCC-6307;f__Cyanobiaceae;g__Synechococcus_C;s__Synechococcus_C sp000063505	Virulent	BacPhlip prediction
MK112532	Mycobacterium phage Bones	52528	Mycobacterium smegmatis mc2 155	Bacteria;Actinobacteria;Actinobacteria;Corynebacteriales;Mycobacteriaceae;Mycobacterium	d__Bacteria;p__Actinobacteriota;c__Actinomycetia;o__Mycobacteriales;f__Mycobacteriaceae;g__Mycobacterium;s__Mycobacterium tuberculosis	Temperate	BacPhlip prediction
MK125140	Enterococcus phage Nonaheksakonda	41994	Enterococcus faecalis	Bacteria;Firmicutes;Bacilli;Lactobacillales;Enterococcaceae;Enterococcus	d__Bacteria;p__Firmicutes;c__Bacilli;o__Lactobacillales;f__Enterococcaceae;g__Enterococcus;s__Enterococcus faecalis	Virulent	BacPhlip prediction
MK170447	Methanosarcina virus MetMV	67826	Methanosarcina sp.	Archaea;Euryarchaeota;Methanomicrobia;Methanosarcinales;Methanosarcinaceae;Methanosarcina	d__Archaea;p__Halobacteriota;c__Methanosarcinia;o__Methanosarcinales;f__Methanosarcinaceae;g__Methanosarcina;s__Methanosarcina sp002499445	Virulent	BacPhlip prediction
MK202161	Streptococcus phage CHPC1282	34785	Streptococcus thermophilus STCH_16	Bacteria;Firmicutes;Bacilli;Lactobacillales;Streptococcaceae;Streptococcus	d__Bacteria;p__Firmicutes;c__Bacilli;o__Lactobacillales;f__Streptococcaceae;g__Streptococcus;s__Streptococcus thermophilus	Virulent	BacPhlip prediction
MK203850	Alteromonas phage ZP6	38080	Alteromonas macleodii	Bacteria;Proteobacteria;Gammaproteobacteria;Alteromonadales;Alteromonadaceae;Alteromonas	d__Bacteria;p__Proteobacteria;c__Gammaproteobacteria;o__Enterobacterales;f__Alteromonadaceae;g__Alteromonas;s__Alteromonas macleodii	Virulent	BacPhlip prediction
MK211557	Staphylococcus phage Henu2	43513	Staphylococcus aureus N315	Bacteria;Firmicutes;Bacilli;Bacillales;Staphylococcaceae;Staphylococcus	d__Bacteria;p__Firmicutes;c__Bacilli;o__Staphylococcales;f__Staphylococcaceae;g__Staphylococcus;s__Staphylococcus aureus	Temperate	BacPhlip prediction
MK240575	Thermobifida phage P318	48045	Thermobifida fusca NTU22	Bacteria;Actinobacteria;Actinobacteria;Streptosporangiales;Nocardiopsaceae;Thermobifida	d__Bacteria;p__Actinobacteriota;c__Actinomycetia;o__Streptosporangiales;f__Streptosporangiaceae;g__Thermobifida;s__Thermobifida fusca	Virulent	BacPhlip prediction
MK241539	Alteromonas phage P24	46945	Alteromonas macleodii	Bacteria;Proteobacteria;Gammaproteobacteria;Alteromonadales;Alteromonadaceae;Alteromonas	d__Bacteria;p__Proteobacteria;c__Gammaproteobacteria;o__Enterobacterales;f__Alteromonadaceae;g__Alteromonas;s__Alteromonas macleodii	Temperate	BacPhlip prediction
MK249871	Vibrio phage LP.2	37128	Vibrio maritimus	Bacteria;Proteobacteria;Gammaproteobacteria;Vibrionales;Vibrionaceae;Vibrio	d__Bacteria;p__Proteobacteria;c__Gammaproteobacteria;o__Enterobacterales;f__Vibrionaceae;g__Vibrio;s__Vibrio maritimus_B	Virulent	BacPhlip prediction
MK249872	Vibrio phage LP.1	46791	Vibrio maritimus	Bacteria;Proteobacteria;Gammaproteobacteria;Vibrionales;Vibrionaceae;Vibrio	d__Bacteria;p__Proteobacteria;c__Gammaproteobacteria;o__Enterobacterales;f__Vibrionaceae;g__Vibrio;s__Vibrio maritimus_B	Virulent	BacPhlip prediction
MK250017	Prevotella phage Lak-A1	541724	Prevotella sp.	Bacteria;Bacteroidetes;Bacteroidia;Bacteroidales;Prevotellaceae;Prevotella	d__Bacteria;p__Bacteroidota;c__Bacteroidia;o__Bacteroidales;f__Bacteroidaceae;g__Prevotella;s__Prevotella sp002437285	Unknown
MK250027	Prevotella phage Lak-B8	551627	Prevotella sp.	Bacteria;Bacteroidetes;Bacteroidia;Bacteroidales;Prevotellaceae;Prevotella	d__Bacteria;p__Bacteroidota;c__Bacteroidia;o__Bacteroidales;f__Bacteroidaceae;g__Prevotella;s__Prevotella sp002437285	Unknown
MK268344	Salmonella phage Munch	350103	Salmonella	Bacteria;Proteobacteria;Gammaproteobacteria;Enterobacterales;Enterobacteriaceae;Salmonella	d__Bacteria;p__Proteobacteria;c__Gammaproteobacteria;o__Enterobacterales;f__Enterobacteriaceae;g__Salmonella;s__Salmonella enterica	Unknown
MK279840	Mycobacterium phage JacoRen57	52411	Mycobacterium smegmatis mc2 155	Bacteria;Actinobacteria;Actinobacteria;Corynebacteriales;Mycobacteriaceae;Mycobacterium	d__Bacteria;p__Actinobacteriota;c__Actinomycetia;o__Mycobacteriales;f__Mycobacteriaceae;g__Mycobacterium;s__Mycobacterium tuberculosis	Unknown
MK284520	Gordonia phage Lilas	52632	Gordonia terrae 3612	Bacteria;Actinobacteria;Actinobacteria;Corynebacteriales;Gordoniaceae;Gordonia	d__Bacteria;p__Actinobacteriota;c__Actinomycetia;o__Mycobacteriales;f__Mycobacteriaceae;g__Gordonia;s__Gordonia terrae	Temperate	BacPhlip prediction
MK284521	Gordonia phage Kiko	44268	Gordonia terrae 3612	Bacteria;Actinobacteria;Actinobacteria;Corynebacteriales;Gordoniaceae;Gordonia	d__Bacteria;p__Actinobacteriota;c__Actinomycetia;o__Mycobacteriales;f__Mycobacteriaceae;g__Gordonia;s__Gordonia terrae	Temperate	BacPhlip prediction
MK288021	Bacillus phage pW2	160627	Bacillus cereus	Bacteria;Firmicutes;Bacilli;Bacillales;Bacillaceae;Bacillus	d__Bacteria;p__Firmicutes;c__Bacilli;o__Bacillales;f__Bacillaceae_G;g__Bacillus_A;s__Bacillus_A bombysepticus	Temperate	BacPhlip prediction
MK288022	Bacillus phage pW4	80919	Bacillus cereus	Bacteria;Firmicutes;Bacilli;Bacillales;Bacillaceae;Bacillus	d__Bacteria;p__Firmicutes;c__Bacilli;o__Bacillales;f__Bacillaceae_G;g__Bacillus_A;s__Bacillus_A bombysepticus	Temperate	BacPhlip prediction
MK290739	Pectobacterium phage Q19	40227	Pectobacterium carotovorum subsp. brasiliense F128	Bacteria;Proteobacteria;Gammaproteobacteria;Enterobacterales;Pectobacteriaceae;Pectobacterium	d__Bacteria;p__Proteobacteria;c__Gammaproteobacteria;o__Enterobacterales;f__Enterobacteriaceae;g__Pectobacterium;s__Pectobacterium carotovorum	Virulent	BacPhlip prediction
MK291441	Paracoccus phage vB_PbeS_Pben1	39879	Paracoccus bengalensis DSM 17099	Bacteria;Proteobacteria;Alphaproteobacteria;Rhodobacterales;Rhodobacteraceae;Paracoccus	d__Bacteria;p__Proteobacteria;c__Alphaproteobacteria;o__Rhodobacterales;f__Rhodobacteraceae;g__Paracoccus;s__Paracoccus pantotrophus	Temperate	BacPhlip prediction
MK291442	Paracoccus phage vB_PkoS_Pkon1	49723	Paracoccus kondratievae NCIMB 13773T	Bacteria;Proteobacteria;Alphaproteobacteria;Rhodobacterales;Rhodobacteraceae;Paracoccus	d__Bacteria;p__Proteobacteria;c__Alphaproteobacteria;o__Rhodobacterales;f__Rhodobacteraceae;g__Paracoccus;s__Paracoccus kondratievae	Temperate	BacPhlip prediction
MK291443	Paracoccus phage vB_PsuS_Psul1	37901	Paracoccus sulfuroxidans JCM 14013	Bacteria;Proteobacteria;Alphaproteobacteria;Rhodobacterales;Rhodobacteraceae;Paracoccus	d__Bacteria;p__Proteobacteria;c__Alphaproteobacteria;o__Rhodobacterales;f__Rhodobacteraceae;g__Paracoccus;s__Paracoccus sulfuroxidans	Temperate	BacPhlip prediction
MK291444	Paracoccus phage vB_PthS_Pthi1	39547	Paracoccus thiocyanatus JCM 20756	Bacteria;Proteobacteria;Alphaproteobacteria;Rhodobacterales;Rhodobacteraceae;Paracoccus	d__Bacteria;p__Proteobacteria;c__Alphaproteobacteria;o__Rhodobacterales;f__Rhodobacteraceae;g__Paracoccus;s__Paracoccus thiocyanatus	Temperate	BacPhlip prediction
MK291445	Paracoccus phage vB_PyeM_Pyei1	50161	Paracoccus yeei CCUG 32053	Bacteria;Proteobacteria;Alphaproteobacteria;Rhodobacterales;Rhodobacteraceae;Paracoccus	d__Bacteria;p__Proteobacteria;c__Alphaproteobacteria;o__Rhodobacterales;f__Rhodobacteraceae;g__Paracoccus;s__Paracoccus yeei	Temperate	BacPhlip prediction
MK295205	Shigella phage vB_SflM_004	85887	Shigella sp.	Bacteria;Proteobacteria;Gammaproteobacteria;Enterobacterales;Enterobacteriaceae;Shigella	d__Bacteria;p__Proteobacteria;c__Gammaproteobacteria;o__Enterobacterales;f__Enterobacteriaceae;g__Escherichia;s__Escherichia flexneri	Virulent	BacPhlip prediction
MK301608	Vibrio virus vB_VspP_SBP1	78071	Vibrio sp. SCSIO30225	Bacteria;Proteobacteria;Gammaproteobacteria;Vibrionales;Vibrionaceae;Vibrio	d__Bacteria;p__Proteobacteria;c__Gammaproteobacteria;o__Enterobacterales;f__Vibrionaceae;g__Vibrio;s__Vibrio anguillarum	Virulent	BacPhlip prediction
MK305889	Gordonia phage Mutzi	59655	Gordonia terrae 3612	Bacteria;Actinobacteria;Actinobacteria;Corynebacteriales;Gordoniaceae;Gordonia	d__Bacteria;p__Actinobacteriota;c__Actinomycetia;o__Mycobacteriales;f__Mycobacteriaceae;g__Gordonia;s__Gordonia terrae	Temperate	BacPhlip prediction
MK305890	Streptomyces phage WheeHeim	18266	Streptomyces scabiei RL-34	Bacteria;Actinobacteria;Actinobacteria;Streptomycetales;Streptomycetaceae;Streptomyces	d__Bacteria;p__Actinobacteriota;c__Actinomycetia;o__Streptomycetales;f__Streptomycetaceae;g__Streptomyces;s__Streptomyces scabiei	Virulent	BacPhlip prediction
MK305891	Streptomyces phage Gibson	69439	Streptomyces griseus ATCC 10137	Bacteria;Actinobacteria;Actinobacteria;Streptomycetales;Streptomycetaceae;Streptomyces	d__Bacteria;p__Actinobacteriota;c__Actinomycetia;o__Streptomycetales;f__Streptomycetaceae;g__Streptomyces;s__Streptomyces griseus	Unknown
MK308676	Vibrio phage vB_VmeM-Yong MS31	290537	Vibrio mediterranei	Bacteria;Proteobacteria;Gammaproteobacteria;Vibrionales;Vibrionaceae;Vibrio	d__Bacteria;p__Proteobacteria;c__Gammaproteobacteria;o__Enterobacterales;f__Vibrionaceae;g__Vibrio;s__Vibrio mediterranei	Virulent	BacPhlip prediction
MK310226	Halobacterium virus ChaoS9	55145	Halobacterium salinarum strain S9	Archaea;Euryarchaeota;Halobacteria;Halobacteriales;Halobacteriaceae;Halobacterium	d__Archaea;p__Halobacteriota;c__Halobacteria;o__Halobacteriales;f__Halobacteriaceae;g__Halobacterium;s__Halobacterium salinarum	Temperate	BacPhlip prediction
MK318083	Aeromonas phage Akh-2	114901	Aeromonas hydrophila	Bacteria;Proteobacteria;Gammaproteobacteria;Aeromonadales;Aeromonadaceae;Aeromonas	d__Bacteria;p__Proteobacteria;c__Gammaproteobacteria;o__Enterobacterales;f__Aeromonadaceae;g__Aeromonas;s__Aeromonas hydrophila	Virulent	BacPhlip prediction
MK327140	Klebsiella phage YX3973	46907	Klebsiella pneumoniae	Bacteria;Proteobacteria;Gammaproteobacteria;Enterobacterales;Enterobacteriaceae;Klebsiella	d__Bacteria;p__Proteobacteria;c__Gammaproteobacteria;o__Enterobacterales;f__Enterobacteriaceae;g__Klebsiella;s__Klebsiella pneumoniae	Virulent	BacPhlip prediction
MK340941	Acinetobacter phage AbTJ	42670	Acinetobacter baumannii MDR-TJ	Bacteria;Proteobacteria;Gammaproteobacteria;Pseudomonadales;Moraxellaceae;Acinetobacter	d__Bacteria;p__Proteobacteria;c__Gammaproteobacteria;o__Pseudomonadales;f__Moraxellaceae;g__Acinetobacter;s__Acinetobacter baumannii	Temperate	BacPhlip prediction
MK348510	Staphylococcus phage vB_SauS_fPfSau02	45108	Staphylococcus aureus	Bacteria;Firmicutes;Bacilli;Bacillales;Staphylococcaceae;Staphylococcus	d__Bacteria;p__Firmicutes;c__Bacilli;o__Staphylococcales;f__Staphylococcaceae;g__Staphylococcus;s__Staphylococcus aureus	Temperate	BacPhlip prediction
MK359313	Gordonia phage Vasanti	46463	Gordonia terrae 3612	Bacteria;Actinobacteria;Actinobacteria;Corynebacteriales;Gordoniaceae;Gordonia	d__Bacteria;p__Actinobacteriota;c__Actinomycetia;o__Mycobacteriales;f__Mycobacteriaceae;g__Gordonia;s__Gordonia terrae	Temperate	BacPhlip prediction
MK373771	Escherichia phage vB_EcoP_R4596	45130	Escherichia coli	Bacteria;Proteobacteria;Gammaproteobacteria;Enterobacterales;Enterobacteriaceae;Escherichia	d__Bacteria;p__Proteobacteria;c__Gammaproteobacteria;o__Enterobacterales;f__Enterobacteriaceae;g__Escherichia;s__Escherichia flexneri	Virulent	BacPhlip prediction
MK373793	Escherichia phage vB_EcoS_MM01	43157	Escherichia coli	Bacteria;Proteobacteria;Gammaproteobacteria;Enterobacterales;Enterobacteriaceae;Escherichia	d__Bacteria;p__Proteobacteria;c__Gammaproteobacteria;o__Enterobacterales;f__Enterobacteriaceae;g__Escherichia;s__Escherichia flexneri	Virulent	BacPhlip prediction
MK376956	Gordonia phage WilliamBoone	92688	Gordonia terrae 3612	Bacteria;Actinobacteria;Actinobacteria;Corynebacteriales;Gordoniaceae;Gordonia	d__Bacteria;p__Actinobacteriota;c__Actinomycetia;o__Mycobacteriales;f__Mycobacteriaceae;g__Gordonia;s__Gordonia terrae	Temperate	BacPhlip prediction
MK376960	Gordonia phage BiPauneto	66935	Gordonia terrae 3612	Bacteria;Actinobacteria;Actinobacteria;Corynebacteriales;Gordoniaceae;Gordonia	d__Bacteria;p__Actinobacteriota;c__Actinomycetia;o__Mycobacteriales;f__Mycobacteriaceae;g__Gordonia;s__Gordonia terrae	Unknown
MK380014	Klebsiella phage K1-ULIP33	44122	Klebsiella pneumoniae SB4385	Bacteria;Proteobacteria;Gammaproteobacteria;Enterobacterales;Enterobacteriaceae;Klebsiella	d__Bacteria;p__Proteobacteria;c__Gammaproteobacteria;o__Enterobacterales;f__Enterobacteriaceae;g__Klebsiella;s__Klebsiella pneumoniae	Virulent	BacPhlip prediction
MK387309	Pseudoalteromonas phage C7	42261	Pseudoalteromonas atlantica	Bacteria;Proteobacteria;Gammaproteobacteria;Alteromonadales;Pseudoalteromonadaceae;Pseudoalteromonas	d__Bacteria;p__Proteobacteria;c__Gammaproteobacteria;o__Enterobacterales;f__Alteromonadaceae;g__Pseudoalteromonas;s__Pseudoalteromonas atlantica	Unknown
MK387337	Vibrio phage phiVa1	194955	Vibrio alginolyticus NBRC 15630 = ATCC 17749	Bacteria;Proteobacteria;Gammaproteobacteria;Vibrionales;Vibrionaceae;Vibrio	d__Bacteria;p__Proteobacteria;c__Gammaproteobacteria;o__Enterobacterales;f__Vibrionaceae;g__Vibrio;s__Vibrio alginolyticus	Virulent	BacPhlip prediction
MK388859	Klebsiella phage ST405-OXA48phi1.1	35232	Klebsiella pneumoniae ST405-OXA48	Bacteria;Proteobacteria;Gammaproteobacteria;Enterobacterales;Enterobacteriaceae;Klebsiella	d__Bacteria;p__Proteobacteria;c__Gammaproteobacteria;o__Enterobacterales;f__Enterobacteriaceae;g__Klebsiella;s__Klebsiella pneumoniae	Unknown
MK416007	Klebsiella phage ST405-OXA48phi1.2	40495	Klebsiella pneumoniae ST405-OXA48	Bacteria;Proteobacteria;Gammaproteobacteria;Enterobacterales;Enterobacteriaceae;Klebsiella	d__Bacteria;p__Proteobacteria;c__Gammaproteobacteria;o__Enterobacterales;f__Enterobacteriaceae;g__Klebsiella;s__Klebsiella pneumoniae	Temperate	BacPhlip prediction
MK416008	Klebsiella phage ST405-OXA48phi1.3	32010	Klebsiella pneumoniae ST405-OXA48	Bacteria;Proteobacteria;Gammaproteobacteria;Enterobacterales;Enterobacteriaceae;Klebsiella	d__Bacteria;p__Proteobacteria;c__Gammaproteobacteria;o__Enterobacterales;f__Enterobacteriaceae;g__Klebsiella;s__Klebsiella pneumoniae	Virulent	BacPhlip prediction
MK416010	Klebsiella phage ST11-OXA245phi3.2	60118	Klebsiella pneumoniae ST11-OXA245	Bacteria;Proteobacteria;Gammaproteobacteria;Enterobacterales;Enterobacteriaceae;Klebsiella	d__Bacteria;p__Proteobacteria;c__Gammaproteobacteria;o__Enterobacterales;f__Enterobacteriaceae;g__Klebsiella;s__Klebsiella pneumoniae	Temperate	BacPhlip prediction
MK416013	Klebsiella phage ST16-OXA48phi5.1	57025	Klebsiella pneumoniae ST16-OXA48	Bacteria;Proteobacteria;Gammaproteobacteria;Enterobacterales;Enterobacteriaceae;Klebsiella	d__Bacteria;p__Proteobacteria;c__Gammaproteobacteria;o__Enterobacterales;f__Enterobacteriaceae;g__Klebsiella;s__Klebsiella pneumoniae	Temperate	BacPhlip prediction
MK416014	Klebsiella phage ST16-OXA48phi5.3	29301	Klebsiella pneumoniae ST16-OXA48	Bacteria;Proteobacteria;Gammaproteobacteria;Enterobacterales;Enterobacteriaceae;Klebsiella	d__Bacteria;p__Proteobacteria;c__Gammaproteobacteria;o__Enterobacterales;f__Enterobacteriaceae;g__Klebsiella;s__Klebsiella pneumoniae	Temperate	BacPhlip prediction
MK416017	Klebsiella phage ST101-KPC2phi6.3	43942	Klebsiella pneumoniae ST101-KPC2	Bacteria;Proteobacteria;Gammaproteobacteria;Enterobacterales;Enterobacteriaceae;Klebsiella	d__Bacteria;p__Proteobacteria;c__Gammaproteobacteria;o__Enterobacterales;f__Enterobacteriaceae;g__Klebsiella;s__Klebsiella pneumoniae	Temperate	BacPhlip prediction
MK416019	Klebsiella phage ST11-VIM1phi8.3	39953	Klebsiella pneumoniae ST11-VIM1	Bacteria;Proteobacteria;Gammaproteobacteria;Enterobacterales;Enterobacteriaceae;Klebsiella	d__Bacteria;p__Proteobacteria;c__Gammaproteobacteria;o__Enterobacterales;f__Enterobacteriaceae;g__Klebsiella;s__Klebsiella pneumoniae	Temperate	BacPhlip prediction
MK416021	Klebsiella phage ST846-OXA48phi9.1	38370	Klebsiella pneumoniae ST846-OXA48	Bacteria;Proteobacteria;Gammaproteobacteria;Enterobacterales;Enterobacteriaceae;Klebsiella	d__Bacteria;p__Proteobacteria;c__Gammaproteobacteria;o__Enterobacterales;f__Enterobacteriaceae;g__Klebsiella;s__Klebsiella pneumoniae	Virulent	BacPhlip prediction
MK416022	Klebsiella phage ST846-OXA48phi9.2	57402	Klebsiella pneumoniae ST846-OXA48	Bacteria;Proteobacteria;Gammaproteobacteria;Enterobacterales;Enterobacteriaceae;Klebsiella	d__Bacteria;p__Proteobacteria;c__Gammaproteobacteria;o__Enterobacterales;f__Enterobacteriaceae;g__Klebsiella;s__Klebsiella pneumoniae	Temperate	BacPhlip prediction
MK422448	Klebsiella phage ST512-KPC3phi13.3	63032	Klebsiella pneumoniae ST512-KPC3	Bacteria;Proteobacteria;Gammaproteobacteria;Enterobacterales;Enterobacteriaceae;Klebsiella	d__Bacteria;p__Proteobacteria;c__Gammaproteobacteria;o__Enterobacterales;f__Enterobacteriaceae;g__Klebsiella;s__Klebsiella pneumoniae	Temperate	BacPhlip prediction
MK422450	Klebsiella phage ST13-OXA48phi12.4	59049	Klebsiella pneumoniae ST13-OXA48	Bacteria;Proteobacteria;Gammaproteobacteria;Enterobacterales;Enterobacteriaceae;Klebsiella	d__Bacteria;p__Proteobacteria;c__Gammaproteobacteria;o__Enterobacterales;f__Enterobacteriaceae;g__Klebsiella;s__Klebsiella pneumoniae	Temperate	BacPhlip prediction
MK422452	Klebsiella phage ST13-OXA48phi12.2	34141	Klebsiella pneumoniae ST13-OXA48	Bacteria;Proteobacteria;Gammaproteobacteria;Enterobacterales;Enterobacteriaceae;Klebsiella	d__Bacteria;p__Proteobacteria;c__Gammaproteobacteria;o__Enterobacterales;f__Enterobacteriaceae;g__Klebsiella;s__Klebsiella pneumoniae	Virulent	BacPhlip prediction
MK424903	Pseudoalteromonas phage GXT1010	12527	Pseudoalteromonas sp.	Bacteria;Proteobacteria;Gammaproteobacteria;Alteromonadales;Pseudoalteromonadaceae;Pseudoalteromonas	d__Bacteria;p__Proteobacteria;c__Gammaproteobacteria;o__Enterobacterales;f__Alteromonadaceae;g__Pseudoalteromonas;s__Pseudoalteromonas distincta	Virulent	BacPhlip prediction
MK433266	Streptomyces phage Shawty	40733	Streptomyces platensis MJ1A1	Bacteria;Actinobacteria;Actinobacteria;Streptomycetales;Streptomycetaceae;Streptomyces	d__Bacteria;p__Actinobacteriota;c__Actinomycetia;o__Streptomycetales;f__Streptomycetaceae;g__Streptomyces;s__Streptomyces platensis	Unknown
MK433269	Streptomyces phage Madamato	55349	Streptomyces griseus ATCC 10137	Bacteria;Actinobacteria;Actinobacteria;Streptomycetales;Streptomycetaceae;Streptomyces	d__Bacteria;p__Actinobacteriota;c__Actinomycetia;o__Streptomycetales;f__Streptomycetaceae;g__Streptomyces;s__Streptomyces griseus	Virulent	BacPhlip prediction
MK433583	Klebsiella phage ST899-OXA48phi17.2	17998	Klebsiella pneumoniae ST899-OXA48	Bacteria;Proteobacteria;Gammaproteobacteria;Enterobacterales;Enterobacteriaceae;Klebsiella	d__Bacteria;p__Proteobacteria;c__Gammaproteobacteria;o__Enterobacterales;f__Enterobacteriaceae;g__Klebsiella;s__Klebsiella pneumoniae	Virulent	BacPhlip prediction
MK443266	Pseudomonas phage RSP	63016	Pseudomonas aeruginosa	Bacteria;Proteobacteria;Gammaproteobacteria;Pseudomonadales;Pseudomonadaceae;Pseudomonas	d__Bacteria;p__Proteobacteria;c__Gammaproteobacteria;o__Pseudomonadales;f__Pseudomonadaceae;g__Pseudomonas;s__Pseudomonas aeruginosa	Virulent	BacPhlip prediction
MK448228	Klebsiella phage ST15-VIM1phi2.1	46342	Klebsiella pneumoniae ST15-VIM1	Bacteria;Proteobacteria;Gammaproteobacteria;Enterobacterales;Enterobacteriaceae;Klebsiella	d__Bacteria;p__Proteobacteria;c__Gammaproteobacteria;o__Enterobacterales;f__Enterobacteriaceae;g__Klebsiella;s__Klebsiella pneumoniae	Temperate	BacPhlip prediction
MK448230	Klebsiella phage ST16-OXA48phi5.2	47305	Klebsiella pneumoniae ST16-OXA48	Bacteria;Proteobacteria;Gammaproteobacteria;Enterobacterales;Enterobacteriaceae;Klebsiella	d__Bacteria;p__Proteobacteria;c__Gammaproteobacteria;o__Enterobacterales;f__Enterobacteriaceae;g__Klebsiella;s__Klebsiella pneumoniae	Temperate	BacPhlip prediction
MK448231	Klebsiella phage ST101-KPC2phi6.1	48131	Klebsiella pneumoniae ST101-KPC2	Bacteria;Proteobacteria;Gammaproteobacteria;Enterobacterales;Enterobacteriaceae;Klebsiella	d__Bacteria;p__Proteobacteria;c__Gammaproteobacteria;o__Enterobacterales;f__Enterobacteriaceae;g__Klebsiella;s__Klebsiella pneumoniae	Temperate	BacPhlip prediction
MK448232	Klebsiella phage ST147-VIM1phi7.2	34200	Klebsiella pneumoniae ST147-VIM1	Bacteria;Proteobacteria;Gammaproteobacteria;Enterobacterales;Enterobacteriaceae;Klebsiella	d__Bacteria;p__Proteobacteria;c__Gammaproteobacteria;o__Enterobacterales;f__Enterobacteriaceae;g__Klebsiella;s__Klebsiella pneumoniae	Virulent	BacPhlip prediction
MK448233	Klebsiella phage ST11-VIM1phi8.1	42666	Klebsiella pneumoniae ST11-VIM1	Bacteria;Proteobacteria;Gammaproteobacteria;Enterobacterales;Enterobacteriaceae;Klebsiella	d__Bacteria;p__Proteobacteria;c__Gammaproteobacteria;o__Enterobacterales;f__Enterobacteriaceae;g__Klebsiella;s__Klebsiella pneumoniae	Temperate	BacPhlip prediction
MK448234	Klebsiella phage ST11-VIM1phi8.2	48230	Klebsiella pneumoniae ST11-VIM1	Bacteria;Proteobacteria;Gammaproteobacteria;Enterobacterales;Enterobacteriaceae;Klebsiella	d__Bacteria;p__Proteobacteria;c__Gammaproteobacteria;o__Enterobacterales;f__Enterobacteriaceae;g__Klebsiella;s__Klebsiella pneumoniae	Temperate	BacPhlip prediction
MK448236	Klebsiella phage ST899-OXA48phi17.1	35476	Klesiella pneumoniae ST899-OXA48	Bacteria;Proteobacteria;Gammaproteobacteria;Enterobacterales;Enterobacteriaceae;Klebsiella	d__Bacteria;p__Proteobacteria;c__Gammaproteobacteria;o__Enterobacterales;f__Enterobacteriaceae;g__Klebsiella;s__Klebsiella pneumoniae	Virulent	BacPhlip prediction
MK448237	Klebsiella phage ST974-OXA48phi18.2	51967	Klebsiella pneumoniae ST974-OXA48	Bacteria;Proteobacteria;Gammaproteobacteria;Enterobacterales;Enterobacteriaceae;Klebsiella	d__Bacteria;p__Proteobacteria;c__Gammaproteobacteria;o__Enterobacterales;f__Enterobacteriaceae;g__Klebsiella;s__Klebsiella pneumoniae	Temperate	BacPhlip prediction
MK448317	Streptococcus satellite phage Javan103	10653	Streptococcus constellatus C1050	Bacteria;Firmicutes;Bacilli;Lactobacillales;Streptococcaceae;Streptococcus	d__Bacteria;p__Firmicutes;c__Bacilli;o__Lactobacillales;f__Streptococcaceae;g__Streptococcus;s__Streptococcus constellatus	Temperate	BacPhlip prediction and genome annotation
MK448321	Streptococcus satellite phage Javan114	13630	Streptococcus cristatus CC5A	Bacteria;Firmicutes;Bacilli;Lactobacillales;Streptococcaceae;Streptococcus	d__Bacteria;p__Firmicutes;c__Bacilli;o__Lactobacillales;f__Streptococcaceae;g__Streptococcus;s__Streptococcus cristatus	Temperate	BacPhlip prediction and genome annotation
MK448322	Streptococcus satellite phage Javan12	14367	Streptococcus agalactiae BSU248	Bacteria;Firmicutes;Bacilli;Lactobacillales;Streptococcaceae;Streptococcus	d__Bacteria;p__Firmicutes;c__Bacilli;o__Lactobacillales;f__Streptococcaceae;g__Streptococcus;s__Streptococcus agalactiae	Temperate	BacPhlip prediction and genome annotation
MK448323	Streptococcus satellite phage Javan120	13666	Streptococcus dysgalactiae ATCC_27957	Bacteria;Firmicutes;Bacilli;Lactobacillales;Streptococcaceae;Streptococcus	d__Bacteria;p__Firmicutes;c__Bacilli;o__Lactobacillales;f__Streptococcaceae;g__Streptococcus;s__Streptococcus dysgalactiae	Temperate	BacPhlip prediction and genome annotation
MK448324	Streptococcus satellite phage Javan121	19471	Streptococcus dysgalactiae ATCC_27957	Bacteria;Firmicutes;Bacilli;Lactobacillales;Streptococcaceae;Streptococcus	d__Bacteria;p__Firmicutes;c__Bacilli;o__Lactobacillales;f__Streptococcaceae;g__Streptococcus;s__Streptococcus dysgalactiae	Temperate	BacPhlip prediction and genome annotation
MK448329	Streptococcus satellite phage Javan134	19697	Streptococcus dysgalactiae ERR085022	Bacteria;Firmicutes;Bacilli;Lactobacillales;Streptococcaceae;Streptococcus	d__Bacteria;p__Firmicutes;c__Bacilli;o__Lactobacillales;f__Streptococcaceae;g__Streptococcus;s__Streptococcus dysgalactiae	Temperate	BacPhlip prediction and genome annotation
MK448337	Streptococcus satellite phage Javan152	9983	Streptococcus dysgalactiae ERR109312	Bacteria;Firmicutes;Bacilli;Lactobacillales;Streptococcaceae;Streptococcus	d__Bacteria;p__Firmicutes;c__Bacilli;o__Lactobacillales;f__Streptococcaceae;g__Streptococcus;s__Streptococcus dysgalactiae	Temperate	BacPhlip prediction and genome annotation
MK448338	Streptococcus satellite phage Javan153	12319	Streptococcus dysgalactiae ERR109312	Bacteria;Firmicutes;Bacilli;Lactobacillales;Streptococcaceae;Streptococcus	d__Bacteria;p__Firmicutes;c__Bacilli;o__Lactobacillales;f__Streptococcaceae;g__Streptococcus;s__Streptococcus dysgalactiae	Temperate	BacPhlip prediction and genome annotation
MK448339	Streptococcus satellite phage Javan154	14005	Streptococcus dysgalactiae ERR109312	Bacteria;Firmicutes;Bacilli;Lactobacillales;Streptococcaceae;Streptococcus	d__Bacteria;p__Firmicutes;c__Bacilli;o__Lactobacillales;f__Streptococcaceae;g__Streptococcus;s__Streptococcus dysgalactiae	Temperate	BacPhlip prediction and genome annotation
MK448341	Streptococcus satellite phage Javan16	9538	Streptococcus agalactiae BSU451	Bacteria;Firmicutes;Bacilli;Lactobacillales;Streptococcaceae;Streptococcus	d__Bacteria;p__Firmicutes;c__Bacilli;o__Lactobacillales;f__Streptococcaceae;g__Streptococcus;s__Streptococcus agalactiae	Temperate	BacPhlip prediction and genome annotation
MK448342	Streptococcus satellite phage Javan160	8281	Streptococcus dysgalactiae ERR111982	Bacteria;Firmicutes;Bacilli;Lactobacillales;Streptococcaceae;Streptococcus	d__Bacteria;p__Firmicutes;c__Bacilli;o__Lactobacillales;f__Streptococcaceae;g__Streptococcus;s__Streptococcus dysgalactiae	Temperate	BacPhlip prediction and genome annotation
MK448345	Streptococcus satellite phage Javan167	8144	Streptococcus dysgalactiae UT-5345	Bacteria;Firmicutes;Bacilli;Lactobacillales;Streptococcaceae;Streptococcus	d__Bacteria;p__Firmicutes;c__Bacilli;o__Lactobacillales;f__Streptococcaceae;g__Streptococcus;s__Streptococcus dysgalactiae	Temperate	BacPhlip prediction and genome annotation
MK448347	Streptococcus satellite phage Javan171	12900	Streptococcus dysgalactiae UT-SS1069	Bacteria;Firmicutes;Bacilli;Lactobacillales;Streptococcaceae;Streptococcus	d__Bacteria;p__Firmicutes;c__Bacilli;o__Lactobacillales;f__Streptococcaceae;g__Streptococcus;s__Streptococcus dysgalactiae	Temperate	BacPhlip prediction and genome annotation
MK448348	Streptococcus satellite phage Javan175	10909	Streptococcus entericus DSM_14446	Bacteria;Firmicutes;Bacilli;Lactobacillales;Streptococcaceae;Streptococcus	d__Bacteria;p__Firmicutes;c__Bacilli;o__Lactobacillales;f__Streptococcaceae;g__Streptococcus;s__Streptococcus entericus	Temperate	BacPhlip prediction and genome annotation
MK448349	Streptococcus satellite phage Javan176	9789	Streptococcus entericus DSM_14446	Bacteria;Firmicutes;Bacilli;Lactobacillales;Streptococcaceae;Streptococcus	d__Bacteria;p__Firmicutes;c__Bacilli;o__Lactobacillales;f__Streptococcaceae;g__Streptococcus;s__Streptococcus entericus	Temperate	BacPhlip prediction and genome annotation
MK448350	Streptococcus satellite phage Javan19	14876	Streptococcus agalactiae CCUG_17336	Bacteria;Firmicutes;Bacilli;Lactobacillales;Streptococcaceae;Streptococcus	d__Bacteria;p__Firmicutes;c__Bacilli;o__Lactobacillales;f__Streptococcaceae;g__Streptococcus;s__Streptococcus agalactiae	Temperate	BacPhlip prediction and genome annotation
MK448351	Streptococcus satellite phage Javan193	13726	Streptococcus equi ERR066538	Bacteria;Firmicutes;Bacilli;Lactobacillales;Streptococcaceae;Streptococcus	d__Bacteria;p__Firmicutes;c__Bacilli;o__Lactobacillales;f__Streptococcaceae;g__Streptococcus;s__Streptococcus equi	Temperate	BacPhlip prediction and genome annotation
MK448354	Streptococcus satellite phage Javan198	10073	Streptococcus equi Sz35	Bacteria;Firmicutes;Bacilli;Lactobacillales;Streptococcaceae;Streptococcus	d__Bacteria;p__Firmicutes;c__Bacilli;o__Lactobacillales;f__Streptococcaceae;g__Streptococcus;s__Streptococcus equi	Temperate	BacPhlip prediction and genome annotation
MK448355	Streptococcus satellite phage Javan2	9826	Streptococcus acidominimus ATCC_51725	Bacteria;Firmicutes;Bacilli;Lactobacillales;Streptococcaceae;Streptococcus	d__Bacteria;p__Firmicutes;c__Bacilli;o__Lactobacillales;f__Streptococcaceae;g__Streptococcus;s__Streptococcus acidominimus	Temperate	BacPhlip prediction and genome annotation
MK448357	Streptococcus satellite phage Javan201	10114	Streptococcus equinus C277	Bacteria;Firmicutes;Bacilli;Lactobacillales;Streptococcaceae;Streptococcus	d__Bacteria;p__Firmicutes;c__Bacilli;o__Lactobacillales;f__Streptococcaceae;g__Streptococcus;s__Streptococcus equinus	Temperate	BacPhlip prediction and genome annotation
MK448359	Streptococcus satellite phage Javan204	9550	Streptococcus equinus GA-1	Bacteria;Firmicutes;Bacilli;Lactobacillales;Streptococcaceae;Streptococcus	d__Bacteria;p__Firmicutes;c__Bacilli;o__Lactobacillales;f__Streptococcaceae;g__Streptococcus;s__Streptococcus equinus	Temperate	BacPhlip prediction and genome annotation
MK448360	Streptococcus satellite phage Javan205	9984	Streptococcus equinus H24	Bacteria;Firmicutes;Bacilli;Lactobacillales;Streptococcaceae;Streptococcus	d__Bacteria;p__Firmicutes;c__Bacilli;o__Lactobacillales;f__Streptococcaceae;g__Streptococcus;s__Streptococcus equinus	Temperate	BacPhlip prediction and genome annotation
MK448361	Streptococcus satellite phage Javan208	8726	Streptococcus equinus MPR1	Bacteria;Firmicutes;Bacilli;Lactobacillales;Streptococcaceae;Streptococcus	d__Bacteria;p__Firmicutes;c__Bacilli;o__Lactobacillales;f__Streptococcaceae;g__Streptococcus;s__Streptococcus equinus	Temperate	BacPhlip prediction and genome annotation
MK448365	Streptococcus satellite phage Javan212	13181	Streptococcus equinus pR-5	Bacteria;Firmicutes;Bacilli;Lactobacillales;Streptococcaceae;Streptococcus	d__Bacteria;p__Firmicutes;c__Bacilli;o__Lactobacillales;f__Streptococcaceae;g__Streptococcus;s__Streptococcus equinus	Temperate	BacPhlip prediction and genome annotation
MK448366	Streptococcus satellite phage Javan216	9753	Streptococcus equinus Sb09	Bacteria;Firmicutes;Bacilli;Lactobacillales;Streptococcaceae;Streptococcus	d__Bacteria;p__Firmicutes;c__Bacilli;o__Lactobacillales;f__Streptococcaceae;g__Streptococcus;s__Streptococcus equinus	Temperate	BacPhlip prediction and genome annotation
MK448367	Streptococcus satellite phage Javan217	9420	Streptococcus equinus Sb10	Bacteria;Firmicutes;Bacilli;Lactobacillales;Streptococcaceae;Streptococcus	d__Bacteria;p__Firmicutes;c__Bacilli;o__Lactobacillales;f__Streptococcaceae;g__Streptococcus;s__Streptococcus equinus	Temperate	BacPhlip prediction and genome annotation
MK448368	Streptococcus satellite phage Javan218	12126	Streptococcus equinus Sb17	Bacteria;Firmicutes;Bacilli;Lactobacillales;Streptococcaceae;Streptococcus	d__Bacteria;p__Firmicutes;c__Bacilli;o__Lactobacillales;f__Streptococcaceae;g__Streptococcus;s__Streptococcus equinus	Temperate	BacPhlip prediction and genome annotation
MK448369	Streptococcus satellite phage Javan219	11081	Streptococcus equinus Sb18	Bacteria;Firmicutes;Bacilli;Lactobacillales;Streptococcaceae;Streptococcus	d__Bacteria;p__Firmicutes;c__Bacilli;o__Lactobacillales;f__Streptococcaceae;g__Streptococcus;s__Streptococcus equinus	Temperate	BacPhlip prediction and genome annotation
MK448372	Streptococcus satellite phage Javan223	9602	Streptococcus gallolyticus ATCC_BAA-2069	Bacteria;Firmicutes;Bacilli;Lactobacillales;Streptococcaceae;Streptococcus	d__Bacteria;p__Firmicutes;c__Bacilli;o__Lactobacillales;f__Streptococcaceae;g__Streptococcus;s__Streptococcus gallolyticus	Temperate	BacPhlip prediction and genome annotation
MK448373	Streptococcus satellite phage Javan225	9656	Streptococcus gallolyticus DD02	Bacteria;Firmicutes;Bacilli;Lactobacillales;Streptococcaceae;Streptococcus	d__Bacteria;p__Firmicutes;c__Bacilli;o__Lactobacillales;f__Streptococcaceae;g__Streptococcus;s__Streptococcus gallolyticus	Temperate	BacPhlip prediction and genome annotation
MK448374	Streptococcus satellite phage Javan228	10327	Streptococcus gallolyticus gallolyticus_TX20005	Bacteria;Firmicutes;Bacilli;Lactobacillales;Streptococcaceae;Streptococcus	d__Bacteria;p__Firmicutes;c__Bacilli;o__Lactobacillales;f__Streptococcaceae;g__Streptococcus;s__Streptococcus gallolyticus	Temperate	BacPhlip prediction and genome annotation
MK448376	Streptococcus satellite phage Javan230	10273	Streptococcus gallolyticus NTS_31106099	Bacteria;Firmicutes;Bacilli;Lactobacillales;Streptococcaceae;Streptococcus	d__Bacteria;p__Firmicutes;c__Bacilli;o__Lactobacillales;f__Streptococcaceae;g__Streptococcus;s__Streptococcus gallolyticus	Temperate	BacPhlip prediction and genome annotation
MK448380	Streptococcus satellite phage Javan24	14270	Streptococcus agalactiae CCUG_39096_A	Bacteria;Firmicutes;Bacilli;Lactobacillales;Streptococcaceae;Streptococcus	d__Bacteria;p__Firmicutes;c__Bacilli;o__Lactobacillales;f__Streptococcaceae;g__Streptococcus;s__Streptococcus agalactiae	Temperate	BacPhlip prediction and genome annotation
MK448381	Streptococcus satellite phage Javan243	10362	Streptococcus gordonii M99	Bacteria;Firmicutes;Bacilli;Lactobacillales;Streptococcaceae;Streptococcus	d__Bacteria;p__Firmicutes;c__Bacilli;o__Lactobacillales;f__Streptococcaceae;g__Streptococcus;s__Streptococcus gordonii	Temperate	BacPhlip prediction and genome annotation
MK448382	Streptococcus satellite phage Javan245	6450	Streptococcus gordonii MB666	Bacteria;Firmicutes;Bacilli;Lactobacillales;Streptococcaceae;Streptococcus	d__Bacteria;p__Firmicutes;c__Bacilli;o__Lactobacillales;f__Streptococcaceae;g__Streptococcus;s__Streptococcus gordonii	Temperate	BacPhlip prediction and genome annotation
MK448383	Streptococcus satellite phage Javan248	13395	Streptococcus gordonii SK184	Bacteria;Firmicutes;Bacilli;Lactobacillales;Streptococcaceae;Streptococcus	d__Bacteria;p__Firmicutes;c__Bacilli;o__Lactobacillales;f__Streptococcaceae;g__Streptococcus;s__Streptococcus gordonii	Temperate	BacPhlip prediction and genome annotation
MK448384	Streptococcus satellite phage Javan250	15611	Streptococcus halotolerans HTS9	Bacteria;Firmicutes;Bacilli;Lactobacillales;Streptococcaceae;Streptococcus	d__Bacteria;p__Firmicutes;c__Bacilli;o__Lactobacillales;f__Streptococcaceae;g__Streptococcus;s__Streptococcus halotolerans	Temperate	BacPhlip prediction and genome annotation
MK448385	Streptococcus satellite phage Javan251	10820	Streptococcus halotolerans HTS9	Bacteria;Firmicutes;Bacilli;Lactobacillales;Streptococcaceae;Streptococcus	d__Bacteria;p__Firmicutes;c__Bacilli;o__Lactobacillales;f__Streptococcaceae;g__Streptococcus;s__Streptococcus halotolerans	Temperate	BacPhlip prediction and genome annotation
MK448386	Streptococcus satellite phage Javan256	13321	Streptococcus himalayensis HTS2	Bacteria;Firmicutes;Bacilli;Lactobacillales;Streptococcaceae;Streptococcus	d__Bacteria;p__Firmicutes;c__Bacilli;o__Lactobacillales;f__Streptococcaceae;g__Streptococcus;s__Streptococcus himalayensis	Temperate	BacPhlip prediction and genome annotation
MK448387	Streptococcus satellite phage Javan257	10300	Streptococcus himalayensis HTS2	Bacteria;Firmicutes;Bacilli;Lactobacillales;Streptococcaceae;Streptococcus	d__Bacteria;p__Firmicutes;c__Bacilli;o__Lactobacillales;f__Streptococcaceae;g__Streptococcus;s__Streptococcus himalayensis	Temperate	BacPhlip prediction and genome annotation
MK448388	Streptococcus satellite phage Javan259	12747	Streptococcus hyovaginalis DSM_12219	Bacteria;Firmicutes;Bacilli;Lactobacillales;Streptococcaceae;Streptococcus	d__Bacteria;p__Firmicutes;c__Bacilli;o__Lactobacillales;f__Streptococcaceae;g__Streptococcus;s__Streptococcus hyovaginalis	Temperate	BacPhlip prediction and genome annotation
MK448389	Streptococcus satellite phage Javan260	11613	Streptococcus hyovaginalis DSM_12219	Bacteria;Firmicutes;Bacilli;Lactobacillales;Streptococcaceae;Streptococcus	d__Bacteria;p__Firmicutes;c__Bacilli;o__Lactobacillales;f__Streptococcaceae;g__Streptococcus;s__Streptococcus hyovaginalis	Temperate	BacPhlip prediction and genome annotation
MK448390	Streptococcus satellite phage Javan265	9627	Streptococcus infantarius infantarius_CJ18	Bacteria;Firmicutes;Bacilli;Lactobacillales;Streptococcaceae;Streptococcus	d__Bacteria;p__Firmicutes;c__Bacilli;o__Lactobacillales;f__Streptococcaceae;g__Streptococcus;s__Streptococcus infantarius	Temperate	BacPhlip prediction and genome annotation
MK448391	Streptococcus satellite phage Javan267	11158	Streptococcus infantis PRJNA179863	Bacteria;Firmicutes;Bacilli;Lactobacillales;Streptococcaceae;Streptococcus	d__Bacteria;p__Firmicutes;c__Bacilli;o__Lactobacillales;f__Streptococcaceae;g__Streptococcus;s__Streptococcus infantis	Temperate	BacPhlip prediction and genome annotation
MK448392	Streptococcus satellite phage Javan27	14841	Streptococcus agalactiae CH-1	Bacteria;Firmicutes;Bacilli;Lactobacillales;Streptococcaceae;Streptococcus	d__Bacteria;p__Firmicutes;c__Bacilli;o__Lactobacillales;f__Streptococcaceae;g__Streptococcus;s__Streptococcus agalactiae	Temperate	BacPhlip prediction and genome annotation
MK448393	Streptococcus satellite phage Javan276	12203	Streptococcus iniae Si1	Bacteria;Firmicutes;Bacilli;Lactobacillales;Streptococcaceae;Streptococcus	d__Bacteria;p__Firmicutes;c__Bacilli;o__Lactobacillales;f__Streptococcaceae;g__Streptococcus;s__Streptococcus iniae	Temperate	BacPhlip prediction and genome annotation
MK448394	Streptococcus satellite phage Javan277	14560	Streptococcus intermedius ATCC_27335	Bacteria;Firmicutes;Bacilli;Lactobacillales;Streptococcaceae;Streptococcus	d__Bacteria;p__Firmicutes;c__Bacilli;o__Lactobacillales;f__Streptococcaceae;g__Streptococcus;s__Streptococcus intermedius	Temperate	BacPhlip prediction and genome annotation
MK448395	Streptococcus satellite phage Javan279	10809	Streptococcus intermedius F0413	Bacteria;Firmicutes;Bacilli;Lactobacillales;Streptococcaceae;Streptococcus	d__Bacteria;p__Firmicutes;c__Bacilli;o__Lactobacillales;f__Streptococcaceae;g__Streptococcus;s__Streptococcus intermedius	Temperate	BacPhlip prediction and genome annotation
MK448400	Streptococcus satellite phage Javan285	10789	Streptococcus lutetiensis 33	Bacteria;Firmicutes;Bacilli;Lactobacillales;Streptococcaceae;Streptococcus	d__Bacteria;p__Firmicutes;c__Bacilli;o__Lactobacillales;f__Streptococcaceae;g__Streptococcus;s__Streptococcus lutetiensis	Temperate	BacPhlip prediction and genome annotation
MK448401	Streptococcus satellite phage Javan286	12433	Streptococcus lutetiensis 33	Bacteria;Firmicutes;Bacilli;Lactobacillales;Streptococcaceae;Streptococcus	d__Bacteria;p__Firmicutes;c__Bacilli;o__Lactobacillales;f__Streptococcaceae;g__Streptococcus;s__Streptococcus lutetiensis	Temperate	BacPhlip prediction and genome annotation
MK448402	Streptococcus satellite phage Javan287	9421	Streptococcus lutetiensis DD06	Bacteria;Firmicutes;Bacilli;Lactobacillales;Streptococcaceae;Streptococcus	d__Bacteria;p__Firmicutes;c__Bacilli;o__Lactobacillales;f__Streptococcaceae;g__Streptococcus;s__Streptococcus lutetiensis	Temperate	BacPhlip prediction and genome annotation
MK448403	Streptococcus satellite phage Javan289	10632	Streptococcus macedonicus 33MO	Bacteria;Firmicutes;Bacilli;Lactobacillales;Streptococcaceae;Streptococcus	d__Bacteria;p__Firmicutes;c__Bacilli;o__Lactobacillales;f__Streptococcaceae;g__Streptococcus;s__Streptococcus macedonicus	Temperate	BacPhlip prediction and genome annotation
MK448404	Streptococcus satellite phage Javan292	13506	Streptococcus marmotae HTS5	Bacteria;Firmicutes;Bacilli;Lactobacillales;Streptococcaceae;Streptococcus	d__Bacteria;p__Firmicutes;c__Bacilli;o__Lactobacillales;f__Streptococcaceae;g__Streptococcus;s__Streptococcus marmotae	Temperate	BacPhlip prediction and genome annotation
MK448405	Streptococcus satellite phage Javan293	14670	Streptococcus marmotae HTS5	Bacteria;Firmicutes;Bacilli;Lactobacillales;Streptococcaceae;Streptococcus	d__Bacteria;p__Firmicutes;c__Bacilli;o__Lactobacillales;f__Streptococcaceae;g__Streptococcus;s__Streptococcus marmotae	Temperate	BacPhlip prediction and genome annotation
MK448406	Streptococcus satellite phage Javan294	10429	Streptococcus merionis DSM_19192	Bacteria;Firmicutes;Bacilli;Lactobacillales;Streptococcaceae;Streptococcus	d__Bacteria;p__Firmicutes;c__Bacilli;o__Lactobacillales;f__Streptococcaceae;g__Streptococcus;s__Streptococcus merionis	Temperate	BacPhlip prediction and genome annotation
MK448408	Streptococcus satellite phage Javan296	12891	Streptococcus mitis 60	Bacteria;Firmicutes;Bacilli;Lactobacillales;Streptococcaceae;Streptococcus	d__Bacteria;p__Firmicutes;c__Bacilli;o__Lactobacillales;f__Streptococcaceae;g__Streptococcus;s__Streptococcus mitis_BM	Temperate	BacPhlip prediction and genome annotation
MK448409	Streptococcus satellite phage Javan297	11749	Streptococcus mitis 10712	Bacteria;Firmicutes;Bacilli;Lactobacillales;Streptococcaceae;Streptococcus	d__Bacteria;p__Firmicutes;c__Bacilli;o__Lactobacillales;f__Streptococcaceae;g__Streptococcus;s__Streptococcus mitis_BM	Temperate	BacPhlip prediction and genome annotation
MK448410	Streptococcus satellite phage Javan298	11622	Streptococcus mitis 10712	Bacteria;Firmicutes;Bacilli;Lactobacillales;Streptococcaceae;Streptococcus	d__Bacteria;p__Firmicutes;c__Bacilli;o__Lactobacillales;f__Streptococcaceae;g__Streptococcus;s__Streptococcus mitis_BM	Temperate	BacPhlip prediction and genome annotation
MK448411	Streptococcus satellite phage Javan299	10689	Streptococcus mitis 11_5	Bacteria;Firmicutes;Bacilli;Lactobacillales;Streptococcaceae;Streptococcus	d__Bacteria;p__Firmicutes;c__Bacilli;o__Lactobacillales;f__Streptococcaceae;g__Streptococcus;s__Streptococcus mitis_BM	Temperate	BacPhlip prediction and genome annotation
MK448415	Streptococcus satellite phage Javan302	12024	Streptococcus mitis 18_56	Bacteria;Firmicutes;Bacilli;Lactobacillales;Streptococcaceae;Streptococcus	d__Bacteria;p__Firmicutes;c__Bacilli;o__Lactobacillales;f__Streptococcaceae;g__Streptococcus;s__Streptococcus mitis_BM	Temperate	BacPhlip prediction and genome annotation
MK448417	Streptococcus satellite phage Javan304	12001	Streptococcus mitis 27_7	Bacteria;Firmicutes;Bacilli;Lactobacillales;Streptococcaceae;Streptococcus	d__Bacteria;p__Firmicutes;c__Bacilli;o__Lactobacillales;f__Streptococcaceae;g__Streptococcus;s__Streptococcus mitis_BM	Temperate	BacPhlip prediction and genome annotation
MK448418	Streptococcus satellite phage Javan305	13486	Streptococcus mitis 27_7	Bacteria;Firmicutes;Bacilli;Lactobacillales;Streptococcaceae;Streptococcus	d__Bacteria;p__Firmicutes;c__Bacilli;o__Lactobacillales;f__Streptococcaceae;g__Streptococcus;s__Streptococcus mitis_BM	Temperate	BacPhlip prediction and genome annotation
MK448419	Streptococcus satellite phage Javan307	10323	Streptococcus mitis 321A	Bacteria;Firmicutes;Bacilli;Lactobacillales;Streptococcaceae;Streptococcus	d__Bacteria;p__Firmicutes;c__Bacilli;o__Lactobacillales;f__Streptococcaceae;g__Streptococcus;s__Streptococcus mitis_BM	Temperate	BacPhlip prediction and genome annotation
MK448420	Streptococcus satellite phage Javan309	14007	Streptococcus mitis B6	Bacteria;Firmicutes;Bacilli;Lactobacillales;Streptococcaceae;Streptococcus	d__Bacteria;p__Firmicutes;c__Bacilli;o__Lactobacillales;f__Streptococcaceae;g__Streptococcus;s__Streptococcus mitis_AR	Temperate	BacPhlip prediction and genome annotation
MK448421	Streptococcus satellite phage Javan312	8688	Streptococcus mitis B9	Bacteria;Firmicutes;Bacilli;Lactobacillales;Streptococcaceae;Streptococcus	d__Bacteria;p__Firmicutes;c__Bacilli;o__Lactobacillales;f__Streptococcaceae;g__Streptococcus;s__Streptococcus mitis_BM	Temperate	BacPhlip prediction and genome annotation
MK448422	Streptococcus satellite phage Javan313	13409	Streptococcus mitis CCUG_61082	Bacteria;Firmicutes;Bacilli;Lactobacillales;Streptococcaceae;Streptococcus	d__Bacteria;p__Firmicutes;c__Bacilli;o__Lactobacillales;f__Streptococcaceae;g__Streptococcus;s__Streptococcus mitis_BM	Temperate	BacPhlip prediction and genome annotation
MK448424	Streptococcus satellite phage Javan315	9486	Streptococcus mitis ERR097396	Bacteria;Firmicutes;Bacilli;Lactobacillales;Streptococcaceae;Streptococcus	d__Bacteria;p__Firmicutes;c__Bacilli;o__Lactobacillales;f__Streptococcaceae;g__Streptococcus;s__Streptococcus mitis_BM	Temperate	BacPhlip prediction and genome annotation
MK448426	Streptococcus satellite phage Javan319	9989	Streptococcus mitis P-2	Bacteria;Firmicutes;Bacilli;Lactobacillales;Streptococcaceae;Streptococcus	d__Bacteria;p__Firmicutes;c__Bacilli;o__Lactobacillales;f__Streptococcaceae;g__Streptococcus;s__Streptococcus mitis_BM	Temperate	BacPhlip prediction and genome annotation
MK448427	Streptococcus satellite phage Javan321	18078	Streptococcus mitis P-27	Bacteria;Firmicutes;Bacilli;Lactobacillales;Streptococcaceae;Streptococcus	d__Bacteria;p__Firmicutes;c__Bacilli;o__Lactobacillales;f__Streptococcaceae;g__Streptococcus;s__Streptococcus mitis_BM	Temperate	BacPhlip prediction and genome annotation
MK448429	Streptococcus satellite phage Javan323	15903	Streptococcus mitis P-34	Bacteria;Firmicutes;Bacilli;Lactobacillales;Streptococcaceae;Streptococcus	d__Bacteria;p__Firmicutes;c__Bacilli;o__Lactobacillales;f__Streptococcaceae;g__Streptococcus;s__Streptococcus mitis_BM	Temperate	BacPhlip prediction and genome annotation
MK448431	Streptococcus satellite phage Javan325	12881	Streptococcus mitis P-37	Bacteria;Firmicutes;Bacilli;Lactobacillales;Streptococcaceae;Streptococcus	d__Bacteria;p__Firmicutes;c__Bacilli;o__Lactobacillales;f__Streptococcaceae;g__Streptococcus;s__Streptococcus mitis_BM	Temperate	BacPhlip prediction and genome annotation
MK448433	Streptococcus satellite phage Javan328	9893	Streptococcus mitis SK1080	Bacteria;Firmicutes;Bacilli;Lactobacillales;Streptococcaceae;Streptococcus	d__Bacteria;p__Firmicutes;c__Bacilli;o__Lactobacillales;f__Streptococcaceae;g__Streptococcus;s__Streptococcus mitis_K	Temperate	BacPhlip prediction and genome annotation
MK448434	Streptococcus satellite phage Javan329	11564	Streptococcus mitis SK1080	Bacteria;Firmicutes;Bacilli;Lactobacillales;Streptococcaceae;Streptococcus	d__Bacteria;p__Firmicutes;c__Bacilli;o__Lactobacillales;f__Streptococcaceae;g__Streptococcus;s__Streptococcus mitis_K	Temperate	BacPhlip prediction and genome annotation
MK448435	Streptococcus satellite phage Javan332	14024	Streptococcus mitis SK321	Bacteria;Firmicutes;Bacilli;Lactobacillales;Streptococcaceae;Streptococcus	d__Bacteria;p__Firmicutes;c__Bacilli;o__Lactobacillales;f__Streptococcaceae;g__Streptococcus;s__Streptococcus mitis_AK	Temperate	BacPhlip prediction and genome annotation
MK448436	Streptococcus satellite phage Javan333	11701	Streptococcus mitis SK564	Bacteria;Firmicutes;Bacilli;Lactobacillales;Streptococcaceae;Streptococcus	d__Bacteria;p__Firmicutes;c__Bacilli;o__Lactobacillales;f__Streptococcaceae;g__Streptococcus;s__Streptococcus mitis_H	Temperate	BacPhlip prediction and genome annotation
MK448438	Streptococcus satellite phage Javan335	12473	Streptococcus mitis SK575	Bacteria;Firmicutes;Bacilli;Lactobacillales;Streptococcaceae;Streptococcus	d__Bacteria;p__Firmicutes;c__Bacilli;o__Lactobacillales;f__Streptococcaceae;g__Streptococcus;s__Streptococcus mitis_I	Temperate	BacPhlip prediction and genome annotation
MK448439	Streptococcus satellite phage Javan337	11486	Streptococcus mitis SK608	Bacteria;Firmicutes;Bacilli;Lactobacillales;Streptococcaceae;Streptococcus	d__Bacteria;p__Firmicutes;c__Bacilli;o__Lactobacillales;f__Streptococcaceae;g__Streptococcus;s__Streptococcus mitis_BM	Temperate	BacPhlip prediction and genome annotation
MK448440	Streptococcus satellite phage Javan338	12236	Streptococcus mitis SK616	Bacteria;Firmicutes;Bacilli;Lactobacillales;Streptococcaceae;Streptococcus	d__Bacteria;p__Firmicutes;c__Bacilli;o__Lactobacillales;f__Streptococcaceae;g__Streptococcus;s__Streptococcus mitis_N	Temperate	BacPhlip prediction and genome annotation
MK448442	Streptococcus satellite phage Javan341	15189	Streptococcus mitis U-o8	Bacteria;Firmicutes;Bacilli;Lactobacillales;Streptococcaceae;Streptococcus	d__Bacteria;p__Firmicutes;c__Bacilli;o__Lactobacillales;f__Streptococcaceae;g__Streptococcus;s__Streptococcus mitis_BM	Temperate	BacPhlip prediction and genome annotation
MK448443	Streptococcus satellite phage Javan342	10319	Streptococcus oligofermentans AS_1.3089	Bacteria;Firmicutes;Bacilli;Lactobacillales;Streptococcaceae;Streptococcus	d__Bacteria;p__Firmicutes;c__Bacilli;o__Lactobacillales;f__Streptococcaceae;g__Streptococcus;s__Streptococcus pneumoniae	Temperate	BacPhlip prediction and genome annotation
MK448444	Streptococcus satellite phage Javan343	9131	Streptococcus oralis 20	Bacteria;Firmicutes;Bacilli;Lactobacillales;Streptococcaceae;Streptococcus	d__Bacteria;p__Firmicutes;c__Bacilli;o__Lactobacillales;f__Streptococcaceae;g__Streptococcus;s__Streptococcus oralis	Temperate	BacPhlip prediction and genome annotation
MK448445	Streptococcus satellite phage Javan344	13470	Streptococcus oralis 24	Bacteria;Firmicutes;Bacilli;Lactobacillales;Streptococcaceae;Streptococcus	d__Bacteria;p__Firmicutes;c__Bacilli;o__Lactobacillales;f__Streptococcaceae;g__Streptococcus;s__Streptococcus oralis	Temperate	BacPhlip prediction and genome annotation
MK448447	Streptococcus satellite phage Javan353	11817	Streptococcus oralis DD14	Bacteria;Firmicutes;Bacilli;Lactobacillales;Streptococcaceae;Streptococcus	d__Bacteria;p__Firmicutes;c__Bacilli;o__Lactobacillales;f__Streptococcaceae;g__Streptococcus;s__Streptococcus oralis	Temperate	BacPhlip prediction and genome annotation
MK448448	Streptococcus satellite phage Javan354	10251	Streptococcus oralis DD16	Bacteria;Firmicutes;Bacilli;Lactobacillales;Streptococcaceae;Streptococcus	d__Bacteria;p__Firmicutes;c__Bacilli;o__Lactobacillales;f__Streptococcaceae;g__Streptococcus;s__Streptococcus oralis	Temperate	BacPhlip prediction and genome annotation
MK448451	Streptococcus satellite phage Javan358	12166	Streptococcus oralis ERR097400	Bacteria;Firmicutes;Bacilli;Lactobacillales;Streptococcaceae;Streptococcus	d__Bacteria;p__Firmicutes;c__Bacilli;o__Lactobacillales;f__Streptococcaceae;g__Streptococcus;s__Streptococcus oralis	Temperate	BacPhlip prediction and genome annotation
MK448452	Streptococcus satellite phage Javan359	11820	Streptococcus oralis ERR097401	Bacteria;Firmicutes;Bacilli;Lactobacillales;Streptococcaceae;Streptococcus	d__Bacteria;p__Firmicutes;c__Bacilli;o__Lactobacillales;f__Streptococcaceae;g__Streptococcus;s__Streptococcus oralis	Temperate	BacPhlip prediction and genome annotation
MK448453	Streptococcus satellite phage Javan360	15342	Streptococcus oralis SC15-3744	Bacteria;Firmicutes;Bacilli;Lactobacillales;Streptococcaceae;Streptococcus	d__Bacteria;p__Firmicutes;c__Bacilli;o__Lactobacillales;f__Streptococcaceae;g__Streptococcus;s__Streptococcus oralis	Temperate	BacPhlip prediction and genome annotation
MK448454	Streptococcus satellite phage Javan361	9979	Streptococcus oralis SK141	Bacteria;Firmicutes;Bacilli;Lactobacillales;Streptococcaceae;Streptococcus	d__Bacteria;p__Firmicutes;c__Bacilli;o__Lactobacillales;f__Streptococcaceae;g__Streptococcus;s__Streptococcus oralis	Temperate	BacPhlip prediction and genome annotation
MK448455	Streptococcus satellite phage Javan364	10972	Streptococcus oralis SK143	Bacteria;Firmicutes;Bacilli;Lactobacillales;Streptococcaceae;Streptococcus	d__Bacteria;p__Firmicutes;c__Bacilli;o__Lactobacillales;f__Streptococcaceae;g__Streptococcus;s__Streptococcus oralis	Temperate	BacPhlip prediction and genome annotation
MK448456	Streptococcus satellite phage Javan365	12167	Streptococcus oralis SK304	Bacteria;Firmicutes;Bacilli;Lactobacillales;Streptococcaceae;Streptococcus	d__Bacteria;p__Firmicutes;c__Bacilli;o__Lactobacillales;f__Streptococcaceae;g__Streptococcus;s__Streptococcus oralis_Y	Temperate	BacPhlip prediction and genome annotation
MK448457	Streptococcus satellite phage Javan368	14257	Streptococcus oralis U-o2	Bacteria;Firmicutes;Bacilli;Lactobacillales;Streptococcaceae;Streptococcus	d__Bacteria;p__Firmicutes;c__Bacilli;o__Lactobacillales;f__Streptococcaceae;g__Streptococcus;s__Streptococcus oralis	Temperate	BacPhlip prediction and genome annotation
MK448459	Streptococcus satellite phage Javan375	12015	Streptococcus parasanguinis ATCC_15912	Bacteria;Firmicutes;Bacilli;Lactobacillales;Streptococcaceae;Streptococcus	d__Bacteria;p__Firmicutes;c__Bacilli;o__Lactobacillales;f__Streptococcaceae;g__Streptococcus;s__Streptococcus parasanguinis_B	Temperate	BacPhlip prediction and genome annotation
MK448460	Streptococcus satellite phage Javan376	8637	Streptococcus parasanguinis CC87K	Bacteria;Firmicutes;Bacilli;Lactobacillales;Streptococcaceae;Streptococcus	d__Bacteria;p__Firmicutes;c__Bacilli;o__Lactobacillales;f__Streptococcaceae;g__Streptococcus;s__Streptococcus parasanguinis_B	Temperate	BacPhlip prediction and genome annotation
MK448461	Streptococcus satellite phage Javan378	7691	Streptococcus parasanguinis POW10	Bacteria;Firmicutes;Bacilli;Lactobacillales;Streptococcaceae;Streptococcus	d__Bacteria;p__Firmicutes;c__Bacilli;o__Lactobacillales;f__Streptococcaceae;g__Streptococcus;s__Streptococcus parasanguinis_B	Temperate	BacPhlip prediction and genome annotation
MK448462	Streptococcus satellite phage Javan379	10992	Streptococcus parasanguinis POW10	Bacteria;Firmicutes;Bacilli;Lactobacillales;Streptococcaceae;Streptococcus	d__Bacteria;p__Firmicutes;c__Bacilli;o__Lactobacillales;f__Streptococcaceae;g__Streptococcus;s__Streptococcus parasanguinis_B	Temperate	BacPhlip prediction and genome annotation
MK448468	Streptococcus satellite phage Javan395	12919	Streptococcus parauberis KRS-02083	Bacteria;Firmicutes;Bacilli;Lactobacillales;Streptococcaceae;Streptococcus	d__Bacteria;p__Firmicutes;c__Bacilli;o__Lactobacillales;f__Streptococcaceae;g__Streptococcus;s__Streptococcus parauberis	Temperate	BacPhlip prediction and genome annotation
MK448469	Streptococcus satellite phage Javan396	16184	Streptococcus parauberis KRS-02083	Bacteria;Firmicutes;Bacilli;Lactobacillales;Streptococcaceae;Streptococcus	d__Bacteria;p__Firmicutes;c__Bacilli;o__Lactobacillales;f__Streptococcaceae;g__Streptococcus;s__Streptococcus parauberis	Temperate	BacPhlip prediction and genome annotation
MK448470	Streptococcus satellite phage Javan397	11901	Streptococcus parauberis KRS-02109	Bacteria;Firmicutes;Bacilli;Lactobacillales;Streptococcaceae;Streptococcus	d__Bacteria;p__Firmicutes;c__Bacilli;o__Lactobacillales;f__Streptococcaceae;g__Streptococcus;s__Streptococcus parauberis	Temperate	BacPhlip prediction and genome annotation
MK448471	Streptococcus satellite phage Javan398	14097	Streptococcus parauberis KRS-02109	Bacteria;Firmicutes;Bacilli;Lactobacillales;Streptococcaceae;Streptococcus	d__Bacteria;p__Firmicutes;c__Bacilli;o__Lactobacillales;f__Streptococcaceae;g__Streptococcus;s__Streptococcus parauberis	Temperate	BacPhlip prediction and genome annotation
MK448472	Streptococcus satellite phage Javan4	14579	Streptococcus agalactiae 09mas018883	Bacteria;Firmicutes;Bacilli;Lactobacillales;Streptococcaceae;Streptococcus	d__Bacteria;p__Firmicutes;c__Bacilli;o__Lactobacillales;f__Streptococcaceae;g__Streptococcus;s__Streptococcus agalactiae	Temperate	BacPhlip prediction and genome annotation
MK448473	Streptococcus satellite phage Javan401	10202	Streptococcus parauberis NCFD_2020	Bacteria;Firmicutes;Bacilli;Lactobacillales;Streptococcaceae;Streptococcus	d__Bacteria;p__Firmicutes;c__Bacilli;o__Lactobacillales;f__Streptococcaceae;g__Streptococcus;s__Streptococcus parauberis	Temperate	BacPhlip prediction and genome annotation
MK448474	Streptococcus satellite phage Javan402	14173	Streptococcus parauberis NCFD_2020	Bacteria;Firmicutes;Bacilli;Lactobacillales;Streptococcaceae;Streptococcus	d__Bacteria;p__Firmicutes;c__Bacilli;o__Lactobacillales;f__Streptococcaceae;g__Streptococcus;s__Streptococcus parauberis	Temperate	BacPhlip prediction and genome annotation
MK448475	Streptococcus satellite phage Javan403	16457	Streptococcus parauberis SK-417	Bacteria;Firmicutes;Bacilli;Lactobacillales;Streptococcaceae;Streptococcus	d__Bacteria;p__Firmicutes;c__Bacilli;o__Lactobacillales;f__Streptococcaceae;g__Streptococcus;s__Streptococcus parauberis	Temperate	BacPhlip prediction and genome annotation
MK448476	Streptococcus satellite phage Javan404	13027	Streptococcus parauberis SK-417	Bacteria;Firmicutes;Bacilli;Lactobacillales;Streptococcaceae;Streptococcus	d__Bacteria;p__Firmicutes;c__Bacilli;o__Lactobacillales;f__Streptococcaceae;g__Streptococcus;s__Streptococcus parauberis	Temperate	BacPhlip prediction and genome annotation
MK448477	Streptococcus satellite phage Javan408	9180	Streptococcus parauberis SP-llh	Bacteria;Firmicutes;Bacilli;Lactobacillales;Streptococcaceae;Streptococcus	d__Bacteria;p__Firmicutes;c__Bacilli;o__Lactobacillales;f__Streptococcaceae;g__Streptococcus;s__Streptococcus parauberis	Temperate	BacPhlip prediction and genome annotation
MK448478	Streptococcus satellite phage Javan409	17140	Streptococcus parauberis SP-llh	Bacteria;Firmicutes;Bacilli;Lactobacillales;Streptococcaceae;Streptococcus	d__Bacteria;p__Firmicutes;c__Bacilli;o__Lactobacillales;f__Streptococcaceae;g__Streptococcus;s__Streptococcus parauberis	Temperate	BacPhlip prediction and genome annotation
MK448480	Streptococcus satellite phage Javan410	17062	Streptococcus parauberis SP-llh	Bacteria;Firmicutes;Bacilli;Lactobacillales;Streptococcaceae;Streptococcus	d__Bacteria;p__Firmicutes;c__Bacilli;o__Lactobacillales;f__Streptococcaceae;g__Streptococcus;s__Streptococcus parauberis	Temperate	BacPhlip prediction and genome annotation
MK448481	Streptococcus satellite phage Javan412	13211	Streptococcus parauberis T1	Bacteria;Firmicutes;Bacilli;Lactobacillales;Streptococcaceae;Streptococcus	d__Bacteria;p__Firmicutes;c__Bacilli;o__Lactobacillales;f__Streptococcaceae;g__Streptococcus;s__Streptococcus parauberis	Temperate	BacPhlip prediction and genome annotation
MK448482	Streptococcus satellite phage Javan413	7378	Streptococcus parauberis T1	Bacteria;Firmicutes;Bacilli;Lactobacillales;Streptococcaceae;Streptococcus	d__Bacteria;p__Firmicutes;c__Bacilli;o__Lactobacillales;f__Streptococcaceae;g__Streptococcus;s__Streptococcus parauberis	Temperate	BacPhlip prediction and genome annotation
MK448483	Streptococcus satellite phage Javan415	9907	Streptococcus pasteurianus 651_SPAS	Bacteria;Firmicutes;Bacilli;Lactobacillales;Streptococcaceae;Streptococcus	d__Bacteria;p__Firmicutes;c__Bacilli;o__Lactobacillales;f__Streptococcaceae;g__Streptococcus;s__Streptococcus pasteurianus	Temperate	BacPhlip prediction and genome annotation
MK448484	Streptococcus satellite phage Javan416	13023	Streptococcus pasteurianus AL101002	Bacteria;Firmicutes;Bacilli;Lactobacillales;Streptococcaceae;Streptococcus	d__Bacteria;p__Firmicutes;c__Bacilli;o__Lactobacillales;f__Streptococcaceae;g__Streptococcus;s__Streptococcus pasteurianus	Temperate	BacPhlip prediction and genome annotation
MK448485	Streptococcus satellite phage Javan417	9732	Streptococcus pasteurianus AL101002	Bacteria;Firmicutes;Bacilli;Lactobacillales;Streptococcaceae;Streptococcus	d__Bacteria;p__Firmicutes;c__Bacilli;o__Lactobacillales;f__Streptococcaceae;g__Streptococcus;s__Streptococcus pasteurianus	Temperate	BacPhlip prediction and genome annotation
MK448486	Streptococcus satellite phage Javan418	9434	Streptococcus pasteurianus HC-2909-2	Bacteria;Firmicutes;Bacilli;Lactobacillales;Streptococcaceae;Streptococcus	d__Bacteria;p__Firmicutes;c__Bacilli;o__Lactobacillales;f__Streptococcaceae;g__Streptococcus;s__Streptococcus pasteurianus	Temperate	BacPhlip prediction and genome annotation
MK448487	Streptococcus satellite phage Javan419	12626	Streptococcus phocae ATCC_51973	Bacteria;Firmicutes;Bacilli;Lactobacillales;Streptococcaceae;Streptococcus	d__Bacteria;p__Firmicutes;c__Bacilli;o__Lactobacillales;f__Streptococcaceae;g__Streptococcus;s__Streptococcus phocae	Temperate	BacPhlip prediction and genome annotation
MK448488	Streptococcus satellite phage Javan421	13633	Streptococcus plurextorum DSM_22810	Bacteria;Firmicutes;Bacilli;Lactobacillales;Streptococcaceae;Streptococcus	d__Bacteria;p__Firmicutes;c__Bacilli;o__Lactobacillales;f__Streptococcaceae;g__Streptococcus;s__Streptococcus plurextorum	Temperate	BacPhlip prediction and genome annotation
MK448489	Streptococcus satellite phage Javan428	13493	Streptococcus pseudopneumoniae 22725	Bacteria;Firmicutes;Bacilli;Lactobacillales;Streptococcaceae;Streptococcus	d__Bacteria;p__Firmicutes;c__Bacilli;o__Lactobacillales;f__Streptococcaceae;g__Streptococcus;s__Streptococcus pseudopneumoniae	Temperate	BacPhlip prediction and genome annotation
MK448490	Streptococcus satellite phage Javan429	9531	Streptococcus pseudopneumoniae 276-03	Bacteria;Firmicutes;Bacilli;Lactobacillales;Streptococcaceae;Streptococcus	d__Bacteria;p__Firmicutes;c__Bacilli;o__Lactobacillales;f__Streptococcaceae;g__Streptococcus;s__Streptococcus pseudopneumoniae	Temperate	BacPhlip prediction and genome annotation
MK448493	Streptococcus satellite phage Javan431	9035	Streptococcus pseudopneumoniae 61-14	Bacteria;Firmicutes;Bacilli;Lactobacillales;Streptococcaceae;Streptococcus	d__Bacteria;p__Firmicutes;c__Bacilli;o__Lactobacillales;f__Streptococcaceae;g__Streptococcus;s__Streptococcus pseudopneumoniae	Temperate	BacPhlip prediction and genome annotation
MK448494	Streptococcus satellite phage Javan432	12949	Streptococcus pseudopneumoniae ATCC_BAA-960	Bacteria;Firmicutes;Bacilli;Lactobacillales;Streptococcaceae;Streptococcus	d__Bacteria;p__Firmicutes;c__Bacilli;o__Lactobacillales;f__Streptococcaceae;g__Streptococcus;s__Streptococcus pseudopneumoniae	Temperate	BacPhlip prediction and genome annotation
MK448496	Streptococcus satellite phage Javan435	11933	Streptococcus pseudopneumoniae ERR097395	Bacteria;Firmicutes;Bacilli;Lactobacillales;Streptococcaceae;Streptococcus	d__Bacteria;p__Firmicutes;c__Bacilli;o__Lactobacillales;f__Streptococcaceae;g__Streptococcus;s__Streptococcus pseudopneumoniae	Temperate	BacPhlip prediction and genome annotation
MK448499	Streptococcus satellite phage Javan441	8343	Streptococcus pseudoporcinus LQ_940-04	Bacteria;Firmicutes;Bacilli;Lactobacillales;Streptococcaceae;Streptococcus	d__Bacteria;p__Firmicutes;c__Bacilli;o__Lactobacillales;f__Streptococcaceae;g__Streptococcus;s__Streptococcus pseudoporcinus	Temperate	BacPhlip prediction and genome annotation
MK448501	Streptococcus satellite phage Javan449	14286	Streptococcus pyogenes Alab49	Bacteria;Firmicutes;Bacilli;Lactobacillales;Streptococcaceae;Streptococcus	d__Bacteria;p__Firmicutes;c__Bacilli;o__Lactobacillales;f__Streptococcaceae;g__Streptococcus;s__Streptococcus pyogenes	Temperate	BacPhlip prediction and genome annotation
MK448503	Streptococcus satellite phage Javan453	10708	Streptococcus pyogenes ERR111845	Bacteria;Firmicutes;Bacilli;Lactobacillales;Streptococcaceae;Streptococcus	d__Bacteria;p__Firmicutes;c__Bacilli;o__Lactobacillales;f__Streptococcaceae;g__Streptococcus;s__Streptococcus pyogenes	Temperate	BacPhlip prediction and genome annotation
MK448505	Streptococcus satellite phage Javan461	11942	Streptococcus pyogenes ERR111909	Bacteria;Firmicutes;Bacilli;Lactobacillales;Streptococcaceae;Streptococcus	d__Bacteria;p__Firmicutes;c__Bacilli;o__Lactobacillales;f__Streptococcaceae;g__Streptococcus;s__Streptococcus pyogenes	Temperate	BacPhlip prediction and genome annotation
MK448506	Streptococcus satellite phage Javan462	11958	Streptococcus pyogenes ERR111909	Bacteria;Firmicutes;Bacilli;Lactobacillales;Streptococcaceae;Streptococcus	d__Bacteria;p__Firmicutes;c__Bacilli;o__Lactobacillales;f__Streptococcaceae;g__Streptococcus;s__Streptococcus pyogenes	Temperate	BacPhlip prediction and genome annotation
MK448509	Streptococcus satellite phage Javan468	9886	Streptococcus pyogenes ERR369104	Bacteria;Firmicutes;Bacilli;Lactobacillales;Streptococcaceae;Streptococcus	d__Bacteria;p__Firmicutes;c__Bacilli;o__Lactobacillales;f__Streptococcaceae;g__Streptococcus;s__Streptococcus pyogenes	Temperate	BacPhlip prediction and genome annotation
MK448512	Streptococcus satellite phage Javan475	13504	Streptococcus pyogenes ERR473474	Bacteria;Firmicutes;Bacilli;Lactobacillales;Streptococcaceae;Streptococcus	d__Bacteria;p__Firmicutes;c__Bacilli;o__Lactobacillales;f__Streptococcaceae;g__Streptococcus;s__Streptococcus pyogenes	Temperate	BacPhlip prediction and genome annotation
MK448513	Streptococcus satellite phage Javan479	11389	Streptococcus pyogenes ERR485792	Bacteria;Firmicutes;Bacilli;Lactobacillales;Streptococcaceae;Streptococcus	d__Bacteria;p__Firmicutes;c__Bacilli;o__Lactobacillales;f__Streptococcaceae;g__Streptococcus;s__Streptococcus pyogenes	Temperate	BacPhlip prediction and genome annotation
MK448515	Streptococcus satellite phage Javan482	11555	Streptococcus pyogenes ERR485801	Bacteria;Firmicutes;Bacilli;Lactobacillales;Streptococcaceae;Streptococcus	d__Bacteria;p__Firmicutes;c__Bacilli;o__Lactobacillales;f__Streptococcaceae;g__Streptococcus;s__Streptococcus pyogenes	Temperate	BacPhlip prediction and genome annotation
MK448517	Streptococcus satellite phage Javan495	11944	Streptococcus pyogenes Manfredo	Bacteria;Firmicutes;Bacilli;Lactobacillales;Streptococcaceae;Streptococcus	d__Bacteria;p__Firmicutes;c__Bacilli;o__Lactobacillales;f__Streptococcaceae;g__Streptococcus;s__Streptococcus pyogenes	Temperate	BacPhlip prediction and genome annotation
MK448518	Streptococcus satellite phage Javan50	13762	Streptococcus agalactiae GB00901	Bacteria;Firmicutes;Bacilli;Lactobacillales;Streptococcaceae;Streptococcus	d__Bacteria;p__Firmicutes;c__Bacilli;o__Lactobacillales;f__Streptococcaceae;g__Streptococcus;s__Streptococcus agalactiae	Temperate	BacPhlip prediction and genome annotation
MK448519	Streptococcus satellite phage Javan500	13287	Streptococcus pyogenes MGAS10394	Bacteria;Firmicutes;Bacilli;Lactobacillales;Streptococcaceae;Streptococcus	d__Bacteria;p__Firmicutes;c__Bacilli;o__Lactobacillales;f__Streptococcaceae;g__Streptococcus;s__Streptococcus pyogenes	Temperate	BacPhlip prediction and genome annotation
MK448521	Streptococcus satellite phage Javan518	13965	Streptococcus pyogenes MGAS6180	Bacteria;Firmicutes;Bacilli;Lactobacillales;Streptococcaceae;Streptococcus	d__Bacteria;p__Firmicutes;c__Bacilli;o__Lactobacillales;f__Streptococcaceae;g__Streptococcus;s__Streptococcus pyogenes	Temperate	BacPhlip prediction and genome annotation
MK448523	Streptococcus satellite phage Javan529	15150	Streptococcus pyogenes NZ131	Bacteria;Firmicutes;Bacilli;Lactobacillales;Streptococcaceae;Streptococcus	d__Bacteria;p__Firmicutes;c__Bacilli;o__Lactobacillales;f__Streptococcaceae;g__Streptococcus;s__Streptococcus pyogenes	Temperate	BacPhlip prediction and genome annotation
MK448524	Streptococcus satellite phage Javan537	10344	Streptococcus salivarius K12	Bacteria;Firmicutes;Bacilli;Lactobacillales;Streptococcaceae;Streptococcus	d__Bacteria;p__Firmicutes;c__Bacilli;o__Lactobacillales;f__Streptococcaceae;g__Streptococcus;s__Streptococcus sp001556435	Temperate	BacPhlip prediction and genome annotation
MK448525	Streptococcus satellite phage Javan538	9946	Streptococcus salivarius KB005	Bacteria;Firmicutes;Bacilli;Lactobacillales;Streptococcaceae;Streptococcus	d__Bacteria;p__Firmicutes;c__Bacilli;o__Lactobacillales;f__Streptococcaceae;g__Streptococcus;s__Streptococcus salivarius	Temperate	BacPhlip prediction and genome annotation
MK448526	Streptococcus satellite phage Javan54	16670	Streptococcus agalactiae ILRI005	Bacteria;Firmicutes;Bacilli;Lactobacillales;Streptococcaceae;Streptococcus	d__Bacteria;p__Firmicutes;c__Bacilli;o__Lactobacillales;f__Streptococcaceae;g__Streptococcus;s__Streptococcus agalactiae	Temperate	BacPhlip prediction and genome annotation
MK448527	Streptococcus satellite phage Javan540	9008	Streptococcus salivarius NU10	Bacteria;Firmicutes;Bacilli;Lactobacillales;Streptococcaceae;Streptococcus	d__Bacteria;p__Firmicutes;c__Bacilli;o__Lactobacillales;f__Streptococcaceae;g__Streptococcus;s__Streptococcus salivarius	Temperate	BacPhlip prediction and genome annotation
MK448529	Streptococcus satellite phage Javan542	11884	Streptococcus sanguinis 2908	Bacteria;Firmicutes;Bacilli;Lactobacillales;Streptococcaceae;Streptococcus	d__Bacteria;p__Firmicutes;c__Bacilli;o__Lactobacillales;f__Streptococcaceae;g__Streptococcus;s__Streptococcus sanguinis	Temperate	BacPhlip prediction and genome annotation
MK448530	Streptococcus satellite phage Javan543	12384	Streptococcus sanguinis 711_SSAN	Bacteria;Firmicutes;Bacilli;Lactobacillales;Streptococcaceae;Streptococcus	d__Bacteria;p__Firmicutes;c__Bacilli;o__Lactobacillales;f__Streptococcaceae;g__Streptococcus;s__Streptococcus sanguinis	Temperate	BacPhlip prediction and genome annotation
MK448532	Streptococcus satellite phage Javan545	9761	Streptococcus sanguinis FSS4	Bacteria;Firmicutes;Bacilli;Lactobacillales;Streptococcaceae;Streptococcus	d__Bacteria;p__Firmicutes;c__Bacilli;o__Lactobacillales;f__Streptococcaceae;g__Streptococcus;s__Streptococcus sanguinis	Temperate	BacPhlip prediction and genome annotation
MK448534	Streptococcus satellite phage Javan547	9720	Streptococcus sanguinis SK160	Bacteria;Firmicutes;Bacilli;Lactobacillales;Streptococcaceae;Streptococcus	d__Bacteria;p__Firmicutes;c__Bacilli;o__Lactobacillales;f__Streptococcaceae;g__Streptococcus;s__Streptococcus sanguinis	Temperate	BacPhlip prediction and genome annotation
MK448536	Streptococcus satellite phage Javan552	11341	Streptococcus suis 05ZYH33	Bacteria;Firmicutes;Bacilli;Lactobacillales;Streptococcaceae;Streptococcus	d__Bacteria;p__Firmicutes;c__Bacilli;o__Lactobacillales;f__Streptococcaceae;g__Streptococcus;s__Streptococcus suis	Temperate	BacPhlip prediction and genome annotation
MK448542	Streptococcus satellite phage Javan560	8750	Streptococcus suis ERR120031	Bacteria;Firmicutes;Bacilli;Lactobacillales;Streptococcaceae;Streptococcus	d__Bacteria;p__Firmicutes;c__Bacilli;o__Lactobacillales;f__Streptococcaceae;g__Streptococcus;s__Streptococcus suis	Temperate	BacPhlip prediction and genome annotation
MK448546	Streptococcus satellite phage Javan571	10757	Streptococcus suis GD-0063	Bacteria;Firmicutes;Bacilli;Lactobacillales;Streptococcaceae;Streptococcus	d__Bacteria;p__Firmicutes;c__Bacilli;o__Lactobacillales;f__Streptococcaceae;g__Streptococcus;s__Streptococcus suis	Temperate	BacPhlip prediction and genome annotation
MK448548	Streptococcus satellite phage Javan574	10592	Streptococcus suis LS1C	Bacteria;Firmicutes;Bacilli;Lactobacillales;Streptococcaceae;Streptococcus	d__Bacteria;p__Firmicutes;c__Bacilli;o__Lactobacillales;f__Streptococcaceae;g__Streptococcus;s__Streptococcus suis	Temperate	BacPhlip prediction and genome annotation
MK448550	Streptococcus satellite phage Javan581	11346	Streptococcus suis NSUI002	Bacteria;Firmicutes;Bacilli;Lactobacillales;Streptococcaceae;Streptococcus	d__Bacteria;p__Firmicutes;c__Bacilli;o__Lactobacillales;f__Streptococcaceae;g__Streptococcus;s__Streptococcus suis	Temperate	BacPhlip prediction and genome annotation
MK448552	Streptococcus satellite phage Javan586	8441	Streptococcus suis S95N	Bacteria;Firmicutes;Bacilli;Lactobacillales;Streptococcaceae;Streptococcus	d__Bacteria;p__Firmicutes;c__Bacilli;o__Lactobacillales;f__Streptococcaceae;g__Streptococcus;s__Streptococcus suis	Temperate	BacPhlip prediction and genome annotation
MK448556	Streptococcus satellite phage Javan593	13272	Streptococcus suis TL13	Bacteria;Firmicutes;Bacilli;Lactobacillales;Streptococcaceae;Streptococcus	d__Bacteria;p__Firmicutes;c__Bacilli;o__Lactobacillales;f__Streptococcaceae;g__Streptococcus;s__Streptococcus suis	Temperate	BacPhlip prediction and genome annotation
MK448558	Streptococcus satellite phage Javan595	9201	Streptococcus suis TL13	Bacteria;Firmicutes;Bacilli;Lactobacillales;Streptococcaceae;Streptococcus	d__Bacteria;p__Firmicutes;c__Bacilli;o__Lactobacillales;f__Streptococcaceae;g__Streptococcus;s__Streptococcus suis	Temperate	Genome annotation
MK448560	Streptococcus satellite phage Javan598	11817	Streptococcus suis YS39	Bacteria;Firmicutes;Bacilli;Lactobacillales;Streptococcaceae;Streptococcus	d__Bacteria;p__Firmicutes;c__Bacilli;o__Lactobacillales;f__Streptococcaceae;g__Streptococcus;s__Streptococcus suis	Temperate	BacPhlip prediction and genome annotation
MK448569	Streptococcus satellite phage Javan607	11378	Streptococcus thermophilus LMD-9	Bacteria;Firmicutes;Bacilli;Lactobacillales;Streptococcaceae;Streptococcus	d__Bacteria;p__Firmicutes;c__Bacilli;o__Lactobacillales;f__Streptococcaceae;g__Streptococcus;s__Streptococcus thermophilus	Temperate	BacPhlip prediction and genome annotation
MK448572	Streptococcus satellite phage Javan61	9889	Streptococcus anginosus 1_2_62CV	Bacteria;Firmicutes;Bacilli;Lactobacillales;Streptococcaceae;Streptococcus	d__Bacteria;p__Firmicutes;c__Bacilli;o__Lactobacillales;f__Streptococcaceae;g__Streptococcus;s__Streptococcus anginosus	Temperate	BacPhlip prediction and genome annotation
MK448573	Streptococcus satellite phage Javan610	7916	Streptococcus thermophilus MN-ZLW-002	Bacteria;Firmicutes;Bacilli;Lactobacillales;Streptococcaceae;Streptococcus	d__Bacteria;p__Firmicutes;c__Bacilli;o__Lactobacillales;f__Streptococcaceae;g__Streptococcus;s__Streptococcus thermophilus	Temperate	BacPhlip prediction and genome annotation
MK448577	Streptococcus satellite phage Javan614	12004	Streptococcus thermophilus TH1435	Bacteria;Firmicutes;Bacilli;Lactobacillales;Streptococcaceae;Streptococcus	d__Bacteria;p__Firmicutes;c__Bacilli;o__Lactobacillales;f__Streptococcaceae;g__Streptococcus;s__Streptococcus thermophilus	Temperate	BacPhlip prediction and genome annotation
MK448579	Streptococcus satellite phage Javan619	12537	Streptococcus uberis 6780	Bacteria;Firmicutes;Bacilli;Lactobacillales;Streptococcaceae;Streptococcus	d__Bacteria;p__Firmicutes;c__Bacilli;o__Lactobacillales;f__Streptococcaceae;g__Streptococcus;s__Streptococcus uberis	Temperate	BacPhlip prediction and genome annotation
MK448580	Streptococcus satellite phage Javan62	12025	Streptococcus anginosus 1080_SANG	Bacteria;Firmicutes;Bacilli;Lactobacillales;Streptococcaceae;Streptococcus	d__Bacteria;p__Firmicutes;c__Bacilli;o__Lactobacillales;f__Streptococcaceae;g__Streptococcus;s__Streptococcus anginosus	Temperate	BacPhlip prediction and genome annotation
MK448581	Streptococcus satellite phage Javan620	12220	Streptococcus uberis 0140J	Bacteria;Firmicutes;Bacilli;Lactobacillales;Streptococcaceae;Streptococcus	d__Bacteria;p__Firmicutes;c__Bacilli;o__Lactobacillales;f__Streptococcaceae;g__Streptococcus;s__Streptococcus uberis	Temperate	BacPhlip prediction and genome annotation
MK448582	Streptococcus satellite phage Javan621	9851	Streptococcus uberis 0140J	Bacteria;Firmicutes;Bacilli;Lactobacillales;Streptococcaceae;Streptococcus	d__Bacteria;p__Firmicutes;c__Bacilli;o__Lactobacillales;f__Streptococcaceae;g__Streptococcus;s__Streptococcus uberis	Temperate	BacPhlip prediction and genome annotation
MK448583	Streptococcus satellite phage Javan622	12522	Streptococcus uberis Ab71	Bacteria;Firmicutes;Bacilli;Lactobacillales;Streptococcaceae;Streptococcus	d__Bacteria;p__Firmicutes;c__Bacilli;o__Lactobacillales;f__Streptococcaceae;g__Streptococcus;s__Streptococcus uberis	Temperate	BacPhlip prediction and genome annotation
MK448584	Streptococcus satellite phage Javan624	8156	Streptococcus uberis B362	Bacteria;Firmicutes;Bacilli;Lactobacillales;Streptococcaceae;Streptococcus	d__Bacteria;p__Firmicutes;c__Bacilli;o__Lactobacillales;f__Streptococcaceae;g__Streptococcus;s__Streptococcus uberis	Temperate	BacPhlip prediction and genome annotation
MK448585	Streptococcus satellite phage Javan625	12998	Streptococcus uberis B362	Bacteria;Firmicutes;Bacilli;Lactobacillales;Streptococcaceae;Streptococcus	d__Bacteria;p__Firmicutes;c__Bacilli;o__Lactobacillales;f__Streptococcaceae;g__Streptococcus;s__Streptococcus uberis	Temperate	BacPhlip prediction and genome annotation
MK448586	Streptococcus satellite phage Javan627	12912	Streptococcus uberis C5072	Bacteria;Firmicutes;Bacilli;Lactobacillales;Streptococcaceae;Streptococcus	d__Bacteria;p__Firmicutes;c__Bacilli;o__Lactobacillales;f__Streptococcaceae;g__Streptococcus;s__Streptococcus uberis	Temperate	BacPhlip prediction and genome annotation
MK448587	Streptococcus satellite phage Javan63	9459	Streptococcus anginosus 83_SANG	Bacteria;Firmicutes;Bacilli;Lactobacillales;Streptococcaceae;Streptococcus	d__Bacteria;p__Firmicutes;c__Bacilli;o__Lactobacillales;f__Streptococcaceae;g__Streptococcus;s__Streptococcus anginosus	Temperate	BacPhlip prediction and genome annotation
MK448588	Streptococcus satellite phage Javan631	13147	Streptococcus uberis C8329	Bacteria;Firmicutes;Bacilli;Lactobacillales;Streptococcaceae;Streptococcus	d__Bacteria;p__Firmicutes;c__Bacilli;o__Lactobacillales;f__Streptococcaceae;g__Streptococcus;s__Streptococcus uberis	Temperate	BacPhlip prediction and genome annotation
MK448589	Streptococcus satellite phage Javan632	10649	Streptococcus uberis C8329	Bacteria;Firmicutes;Bacilli;Lactobacillales;Streptococcaceae;Streptococcus	d__Bacteria;p__Firmicutes;c__Bacilli;o__Lactobacillales;f__Streptococcaceae;g__Streptococcus;s__Streptococcus uberis	Temperate	BacPhlip prediction and genome annotation
MK448590	Streptococcus satellite phage Javan634	13519	Streptococcus uberis EF20_0145	Bacteria;Firmicutes;Bacilli;Lactobacillales;Streptococcaceae;Streptococcus	d__Bacteria;p__Firmicutes;c__Bacilli;o__Lactobacillales;f__Streptococcaceae;g__Streptococcus;s__Streptococcus uberis	Temperate	BacPhlip prediction and genome annotation
MK448591	Streptococcus satellite phage Javan635	9658	Streptococcus uberis EF20_0145	Bacteria;Firmicutes;Bacilli;Lactobacillales;Streptococcaceae;Streptococcus	d__Bacteria;p__Firmicutes;c__Bacilli;o__Lactobacillales;f__Streptococcaceae;g__Streptococcus;s__Streptococcus uberis	Temperate	BacPhlip prediction and genome annotation
MK448592	Streptococcus satellite phage Javan641	9866	Streptococcus urinalis 2285-97	Bacteria;Firmicutes;Bacilli;Lactobacillales;Streptococcaceae;Streptococcus	d__Bacteria;p__Firmicutes;c__Bacilli;o__Lactobacillales;f__Streptococcaceae;g__Streptococcus;s__Streptococcus urinalis	Temperate	BacPhlip prediction and genome annotation
MK448594	Streptococcus satellite phage Javan644	8430	Streptococcus urinalis FB127-CNA-2	Bacteria;Firmicutes;Bacilli;Lactobacillales;Streptococcaceae;Streptococcus	d__Bacteria;p__Firmicutes;c__Bacilli;o__Lactobacillales;f__Streptococcaceae;g__Streptococcus;s__Streptococcus urinalis	Temperate	BacPhlip prediction and genome annotation
MK448599	Streptococcus satellite phage Javan651	8936	Streptococcus vestibularis 22-06_S6	Bacteria;Firmicutes;Bacilli;Lactobacillales;Streptococcaceae;Streptococcus	d__Bacteria;p__Firmicutes;c__Bacilli;o__Lactobacillales;f__Streptococcaceae;g__Streptococcus;s__Streptococcus vestibularis	Temperate	BacPhlip prediction and genome annotation
MK448600	Streptococcus satellite phage Javan652	9984	Streptococcus vestibularis ATCC_49124	Bacteria;Firmicutes;Bacilli;Lactobacillales;Streptococcaceae;Streptococcus	d__Bacteria;p__Firmicutes;c__Bacilli;o__Lactobacillales;f__Streptococcaceae;g__Streptococcus;s__Streptococcus vestibularis	Temperate	BacPhlip prediction and genome annotation
MK448601	Streptococcus satellite phage Javan653	13384	Streptococcus vestibularis F0396	Bacteria;Firmicutes;Bacilli;Lactobacillales;Streptococcaceae;Streptococcus	d__Bacteria;p__Firmicutes;c__Bacilli;o__Lactobacillales;f__Streptococcaceae;g__Streptococcus;s__Streptococcus vestibularis	Temperate	BacPhlip prediction and genome annotation
MK448602	Streptococcus satellite phage Javan66	10673	Streptococcus anginosus C238	Bacteria;Firmicutes;Bacilli;Lactobacillales;Streptococcaceae;Streptococcus	d__Bacteria;p__Firmicutes;c__Bacilli;o__Lactobacillales;f__Streptococcaceae;g__Streptococcus;s__Streptococcus anginosus	Temperate	BacPhlip prediction and genome annotation
MK448604	Streptococcus satellite phage Javan70	12900	Streptococcus anginosus DORA_7	Bacteria;Firmicutes;Bacilli;Lactobacillales;Streptococcaceae;Streptococcus	d__Bacteria;p__Firmicutes;c__Bacilli;o__Lactobacillales;f__Streptococcaceae;g__Streptococcus;s__Streptococcus anginosus	Temperate	BacPhlip prediction and genome annotation
MK448606	Streptococcus satellite phage Javan72	13496	Streptococcus anginosus F0211	Bacteria;Firmicutes;Bacilli;Lactobacillales;Streptococcaceae;Streptococcus	d__Bacteria;p__Firmicutes;c__Bacilli;o__Lactobacillales;f__Streptococcaceae;g__Streptococcus;s__Streptococcus anginosus_C	Temperate	BacPhlip prediction and genome annotation
MK448607	Streptococcus satellite phage Javan720	14853	Streptococcus pneumoniae SA73	Bacteria;Firmicutes;Bacilli;Lactobacillales;Streptococcaceae;Streptococcus	d__Bacteria;p__Firmicutes;c__Bacilli;o__Lactobacillales;f__Streptococcaceae;g__Streptococcus;s__Streptococcus pneumoniae	Temperate	BacPhlip prediction and genome annotation
MK448609	Streptococcus satellite phage Javan722	13078	Streptococcus pneumoniae USA33	Bacteria;Firmicutes;Bacilli;Lactobacillales;Streptococcaceae;Streptococcus	d__Bacteria;p__Firmicutes;c__Bacilli;o__Lactobacillales;f__Streptococcaceae;g__Streptococcus;s__Streptococcus pneumoniae	Temperate	BacPhlip prediction and genome annotation
MK448610	Streptococcus satellite phage Javan723	13874	Streptococcus pneumoniae 10B/2	Bacteria;Firmicutes;Bacilli;Lactobacillales;Streptococcaceae;Streptococcus	d__Bacteria;p__Firmicutes;c__Bacilli;o__Lactobacillales;f__Streptococcaceae;g__Streptococcus;s__Streptococcus pneumoniae	Temperate	BacPhlip prediction and genome annotation
MK448611	Streptococcus satellite phage Javan724	13403	Streptococcus pneumoniae 23F/5	Bacteria;Firmicutes;Bacilli;Lactobacillales;Streptococcaceae;Streptococcus	d__Bacteria;p__Firmicutes;c__Bacilli;o__Lactobacillales;f__Streptococcaceae;g__Streptococcus;s__Streptococcus pneumoniae	Temperate	BacPhlip prediction and genome annotation
MK448612	Streptococcus satellite phage Javan725	11904	Streptococcus pneumoniae 23F/5	Bacteria;Firmicutes;Bacilli;Lactobacillales;Streptococcaceae;Streptococcus	d__Bacteria;p__Firmicutes;c__Bacilli;o__Lactobacillales;f__Streptococcaceae;g__Streptococcus;s__Streptococcus pneumoniae	Temperate	BacPhlip prediction and genome annotation
MK448613	Streptococcus satellite phage Javan726	13107	Streptococcus pneumoniae 9V/4	Bacteria;Firmicutes;Bacilli;Lactobacillales;Streptococcaceae;Streptococcus	d__Bacteria;p__Firmicutes;c__Bacilli;o__Lactobacillales;f__Streptococcaceae;g__Streptococcus;s__Streptococcus pneumoniae	Temperate	BacPhlip prediction and genome annotation
MK448615	Streptococcus satellite phage Javan728	15357	Streptococcus pneumoniae 48/6	Bacteria;Firmicutes;Bacilli;Lactobacillales;Streptococcaceae;Streptococcus	d__Bacteria;p__Firmicutes;c__Bacilli;o__Lactobacillales;f__Streptococcaceae;g__Streptococcus;s__Streptococcus pneumoniae	Temperate	BacPhlip prediction and genome annotation
MK448616	Streptococcus satellite phage Javan729	14823	Streptococcus pneumoniae A45	Bacteria;Firmicutes;Bacilli;Lactobacillales;Streptococcaceae;Streptococcus	d__Bacteria;p__Firmicutes;c__Bacilli;o__Lactobacillales;f__Streptococcaceae;g__Streptococcus;s__Streptococcus pneumoniae	Temperate	BacPhlip prediction and genome annotation
MK448617	Streptococcus satellite phage Javan730	14111	Streptococcus pneumoniae 24F/2	Bacteria;Firmicutes;Bacilli;Lactobacillales;Streptococcaceae;Streptococcus	d__Bacteria;p__Firmicutes;c__Bacilli;o__Lactobacillales;f__Streptococcaceae;g__Streptococcus;s__Streptococcus pneumoniae	Temperate	BacPhlip prediction and genome annotation
MK448618	Streptococcus satellite phage Javan731	12536	Streptococcus pneumoniae 14-Jun	Bacteria;Firmicutes;Bacilli;Lactobacillales;Streptococcaceae;Streptococcus	d__Bacteria;p__Firmicutes;c__Bacilli;o__Lactobacillales;f__Streptococcaceae;g__Streptococcus;s__Streptococcus pneumoniae	Temperate	BacPhlip prediction and genome annotation
MK448619	Streptococcus satellite phage Javan732	14301	Streptococcus pneumoniae 35C/3	Bacteria;Firmicutes;Bacilli;Lactobacillales;Streptococcaceae;Streptococcus	d__Bacteria;p__Firmicutes;c__Bacilli;o__Lactobacillales;f__Streptococcaceae;g__Streptococcus;s__Streptococcus pneumoniae	Temperate	BacPhlip prediction and genome annotation
MK448620	Streptococcus satellite phage Javan733	12244	Streptococcus pneumoniae 19F/12	Bacteria;Firmicutes;Bacilli;Lactobacillales;Streptococcaceae;Streptococcus	d__Bacteria;p__Firmicutes;c__Bacilli;o__Lactobacillales;f__Streptococcaceae;g__Streptococcus;s__Streptococcus pneumoniae	Temperate	BacPhlip prediction and genome annotation
MK448622	Streptococcus satellite phage Javan735	13363	Streptococcus pneumoniae 34/4	Bacteria;Firmicutes;Bacilli;Lactobacillales;Streptococcaceae;Streptococcus	d__Bacteria;p__Firmicutes;c__Bacilli;o__Lactobacillales;f__Streptococcaceae;g__Streptococcus;s__Streptococcus pneumoniae	Temperate	BacPhlip prediction and genome annotation
MK448625	Streptococcus satellite phage Javan738	13201	Streptococcus pneumoniae 35F/2	Bacteria;Firmicutes;Bacilli;Lactobacillales;Streptococcaceae;Streptococcus	d__Bacteria;p__Firmicutes;c__Bacilli;o__Lactobacillales;f__Streptococcaceae;g__Streptococcus;s__Streptococcus pneumoniae	Temperate	BacPhlip prediction and genome annotation
MK448630	Streptococcus satellite phage Javan743	15983	Streptococcus pneumoniae Ala263	Bacteria;Firmicutes;Bacilli;Lactobacillales;Streptococcaceae;Streptococcus	d__Bacteria;p__Firmicutes;c__Bacilli;o__Lactobacillales;f__Streptococcaceae;g__Streptococcus;s__Streptococcus pneumoniae	Temperate	BacPhlip prediction and genome annotation
MK448633	Streptococcus satellite phage Javan746	8812	Streptococcus pneumoniae GA47502	Bacteria;Firmicutes;Bacilli;Lactobacillales;Streptococcaceae;Streptococcus	d__Bacteria;p__Firmicutes;c__Bacilli;o__Lactobacillales;f__Streptococcaceae;g__Streptococcus;s__Streptococcus pneumoniae	Temperate	BacPhlip prediction and genome annotation
MK448635	Streptococcus satellite phage Javan748	9550	Streptococcus pneumoniae SA68	Bacteria;Firmicutes;Bacilli;Lactobacillales;Streptococcaceae;Streptococcus	d__Bacteria;p__Firmicutes;c__Bacilli;o__Lactobacillales;f__Streptococcaceae;g__Streptococcus;s__Streptococcus pneumoniae	Temperate	BacPhlip prediction and genome annotation
MK448636	Streptococcus satellite phage Javan749	12613	Streptococcus pneumoniae SA8	Bacteria;Firmicutes;Bacilli;Lactobacillales;Streptococcaceae;Streptococcus	d__Bacteria;p__Firmicutes;c__Bacilli;o__Lactobacillales;f__Streptococcaceae;g__Streptococcus;s__Streptococcus pneumoniae	Temperate	BacPhlip prediction and genome annotation
MK448639	Streptococcus satellite phage Javan751	10647	Streptococcus pneumoniae SA58	Bacteria;Firmicutes;Bacilli;Lactobacillales;Streptococcaceae;Streptococcus	d__Bacteria;p__Firmicutes;c__Bacilli;o__Lactobacillales;f__Streptococcaceae;g__Streptococcus;s__Streptococcus pneumoniae	Temperate	BacPhlip prediction and genome annotation
MK448640	Streptococcus satellite phage Javan752	11927	Streptococcus pneumoniae SP6-BS73	Bacteria;Firmicutes;Bacilli;Lactobacillales;Streptococcaceae;Streptococcus	d__Bacteria;p__Firmicutes;c__Bacilli;o__Lactobacillales;f__Streptococcaceae;g__Streptococcus;s__Streptococcus pneumoniae	Temperate	BacPhlip prediction and genome annotation
MK448644	Streptococcus satellite phage Javan756	10824	Streptococcus pneumoniae BM4200	Bacteria;Firmicutes;Bacilli;Lactobacillales;Streptococcaceae;Streptococcus	d__Bacteria;p__Firmicutes;c__Bacilli;o__Lactobacillales;f__Streptococcaceae;g__Streptococcus;s__Streptococcus pneumoniae	Temperate	BacPhlip prediction and genome annotation
MK448645	Streptococcus satellite phage Javan757	12366	Streptococcus pneumoniae GA16121	Bacteria;Firmicutes;Bacilli;Lactobacillales;Streptococcaceae;Streptococcus	d__Bacteria;p__Firmicutes;c__Bacilli;o__Lactobacillales;f__Streptococcaceae;g__Streptococcus;s__Streptococcus pneumoniae	Temperate	BacPhlip prediction and genome annotation
MK448646	Streptococcus satellite phage Javan758	13301	Streptococcus pneumoniae GA47033	Bacteria;Firmicutes;Bacilli;Lactobacillales;Streptococcaceae;Streptococcus	d__Bacteria;p__Firmicutes;c__Bacilli;o__Lactobacillales;f__Streptococcaceae;g__Streptococcus;s__Streptococcus pneumoniae	Temperate	BacPhlip prediction and genome annotation
MK448647	Streptococcus satellite phage Javan759	18086	Streptococcus pneumoniae TCH8431	Bacteria;Firmicutes;Bacilli;Lactobacillales;Streptococcaceae;Streptococcus	d__Bacteria;p__Firmicutes;c__Bacilli;o__Lactobacillales;f__Streptococcaceae;g__Streptococcus;s__Streptococcus pneumoniae	Temperate	BacPhlip prediction and genome annotation
MK448650	Streptococcus satellite phage Javan761	15411	Streptococcus pneumoniae 9V/6	Bacteria;Firmicutes;Bacilli;Lactobacillales;Streptococcaceae;Streptococcus	d__Bacteria;p__Firmicutes;c__Bacilli;o__Lactobacillales;f__Streptococcaceae;g__Streptococcus;s__Streptococcus pneumoniae	Temperate	BacPhlip prediction and genome annotation
MK448652	Streptococcus satellite phage Javan763	12626	Streptococcus pneumoniae 15C/2	Bacteria;Firmicutes;Bacilli;Lactobacillales;Streptococcaceae;Streptococcus	d__Bacteria;p__Firmicutes;c__Bacilli;o__Lactobacillales;f__Streptococcaceae;g__Streptococcus;s__Streptococcus pneumoniae	Temperate	BacPhlip prediction and genome annotation
MK448658	Streptococcus satellite phage Javan86	9970	Streptococcus caballi DSM_19004	Bacteria;Firmicutes;Bacilli;Lactobacillales;Streptococcaceae;Streptococcus	d__Bacteria;p__Firmicutes;c__Bacilli;o__Lactobacillales;f__Streptococcaceae;g__Streptococcus;s__Streptococcus caballi	Temperate	BacPhlip prediction and genome annotation
MK448659	Streptococcus satellite phage Javan89	12810	Streptococcus canis ERR438797	Bacteria;Firmicutes;Bacilli;Lactobacillales;Streptococcaceae;Streptococcus	d__Bacteria;p__Firmicutes;c__Bacilli;o__Lactobacillales;f__Streptococcaceae;g__Streptococcus;s__Streptococcus canis	Temperate	BacPhlip prediction and genome annotation
MK448660	Streptococcus satellite phage Javan9	15671	Streptococcus agalactiae A909	Bacteria;Firmicutes;Bacilli;Lactobacillales;Streptococcaceae;Streptococcus	d__Bacteria;p__Firmicutes;c__Bacilli;o__Lactobacillales;f__Streptococcaceae;g__Streptococcus;s__Streptococcus agalactiae	Temperate	BacPhlip prediction and genome annotation
MK448661	Streptococcus satellite phage Javan96	13198	Streptococcus canis FSL_Z3-227	Bacteria;Firmicutes;Bacilli;Lactobacillales;Streptococcaceae;Streptococcus	d__Bacteria;p__Firmicutes;c__Bacilli;o__Lactobacillales;f__Streptococcaceae;g__Streptococcus;s__Streptococcus canis	Temperate	BacPhlip prediction and genome annotation
MK448662	Streptococcus satellite phage Javan97	15677	Streptococcus canis FSL_Z3-227	Bacteria;Firmicutes;Bacilli;Lactobacillales;Streptococcaceae;Streptococcus	d__Bacteria;p__Firmicutes;c__Bacilli;o__Lactobacillales;f__Streptococcaceae;g__Streptococcus;s__Streptococcus canis	Temperate	BacPhlip prediction and genome annotation
MK448663	Streptococcus satellite phage Javan98	11391	Streptococcus castoreus DSM_17536	Bacteria;Firmicutes;Bacilli;Lactobacillales;Streptococcaceae;Streptococcus	d__Bacteria;p__Firmicutes;c__Bacilli;o__Lactobacillales;f__Streptococcaceae;g__Streptococcus;s__Streptococcus castoreus	Temperate	BacPhlip prediction and genome annotation
MK448664	Streptococcus satellite phage Javan99	9145	Streptococcus castoreus DSM_17536	Bacteria;Firmicutes;Bacilli;Lactobacillales;Streptococcaceae;Streptococcus	d__Bacteria;p__Firmicutes;c__Bacilli;o__Lactobacillales;f__Streptococcaceae;g__Streptococcus;s__Streptococcus castoreus	Temperate	BacPhlip prediction and genome annotation
MK448665	Streptococcus phage Javan1	38191	Streptococcus acidominimus ATCC_51725	Bacteria;Firmicutes;Bacilli;Lactobacillales;Streptococcaceae;Streptococcus	d__Bacteria;p__Firmicutes;c__Bacilli;o__Lactobacillales;f__Streptococcaceae;g__Streptococcus;s__Streptococcus acidominimus	Temperate	BacPhlip prediction
MK448667	Streptococcus phage Javan105	54689	Streptococcus constellatus C232	Bacteria;Firmicutes;Bacilli;Lactobacillales;Streptococcaceae;Streptococcus	d__Bacteria;p__Firmicutes;c__Bacilli;o__Lactobacillales;f__Streptococcaceae;g__Streptococcus;s__Streptococcus constellatus	Temperate	BacPhlip prediction
MK448669	Streptococcus phage Javan11	36754	Streptococcus agalactiae BSU248	Bacteria;Firmicutes;Bacilli;Lactobacillales;Streptococcaceae;Streptococcus	d__Bacteria;p__Firmicutes;c__Bacilli;o__Lactobacillales;f__Streptococcaceae;g__Streptococcus;s__Streptococcus agalactiae	Temperate	BacPhlip prediction
MK448671	Streptococcus phage Javan115	38959	Streptococcus cristatus DD08	Bacteria;Firmicutes;Bacilli;Lactobacillales;Streptococcaceae;Streptococcus	d__Bacteria;p__Firmicutes;c__Bacilli;o__Lactobacillales;f__Streptococcaceae;g__Streptococcus;s__Streptococcus cristatus	Temperate	BacPhlip prediction
MK448672	Streptococcus phage Javan117	40234	Streptococcus dysgalactiae ASDSE_99	Bacteria;Firmicutes;Bacilli;Lactobacillales;Streptococcaceae;Streptococcus	d__Bacteria;p__Firmicutes;c__Bacilli;o__Lactobacillales;f__Streptococcaceae;g__Streptococcus;s__Streptococcus dysgalactiae	Temperate	BacPhlip prediction
MK448673	Streptococcus phage Javan119	48294	Streptococcus dysgalactiae ATCC_27957	Bacteria;Firmicutes;Bacilli;Lactobacillales;Streptococcaceae;Streptococcus	d__Bacteria;p__Firmicutes;c__Bacilli;o__Lactobacillales;f__Streptococcaceae;g__Streptococcus;s__Streptococcus dysgalactiae	Temperate	BacPhlip prediction
MK448676	Streptococcus phage Javan131	44876	Streptococcus dysgalactiae ERR085008	Bacteria;Firmicutes;Bacilli;Lactobacillales;Streptococcaceae;Streptococcus	d__Bacteria;p__Firmicutes;c__Bacilli;o__Lactobacillales;f__Streptococcaceae;g__Streptococcus;s__Streptococcus dysgalactiae	Temperate	BacPhlip prediction
MK448677	Streptococcus phage Javan133	38145	Streptococcus dysgalactiae ERR085022	Bacteria;Firmicutes;Bacilli;Lactobacillales;Streptococcaceae;Streptococcus	d__Bacteria;p__Firmicutes;c__Bacilli;o__Lactobacillales;f__Streptococcaceae;g__Streptococcus;s__Streptococcus dysgalactiae	Temperate	BacPhlip prediction
MK448679	Streptococcus phage Javan137	37335	Streptococcus dysgalactiae ERR085045	Bacteria;Firmicutes;Bacilli;Lactobacillales;Streptococcaceae;Streptococcus	d__Bacteria;p__Firmicutes;c__Bacilli;o__Lactobacillales;f__Streptococcaceae;g__Streptococcus;s__Streptococcus dysgalactiae	Temperate	BacPhlip prediction
MK448680	Streptococcus phage Javan139	35722	Streptococcus dysgalactiae ERR085058	Bacteria;Firmicutes;Bacilli;Lactobacillales;Streptococcaceae;Streptococcus	d__Bacteria;p__Firmicutes;c__Bacilli;o__Lactobacillales;f__Streptococcaceae;g__Streptococcus;s__Streptococcus dysgalactiae	Temperate	BacPhlip prediction
MK448681	Streptococcus phage Javan141	42448	Streptococcus dysgalactiae ERR085062	Bacteria;Firmicutes;Bacilli;Lactobacillales;Streptococcaceae;Streptococcus	d__Bacteria;p__Firmicutes;c__Bacilli;o__Lactobacillales;f__Streptococcaceae;g__Streptococcus;s__Streptococcus dysgalactiae	Temperate	BacPhlip prediction
MK448682	Streptococcus phage Javan143	37721	Streptococcus dysgalactiae ERR085067	Bacteria;Firmicutes;Bacilli;Lactobacillales;Streptococcaceae;Streptococcus	d__Bacteria;p__Firmicutes;c__Bacilli;o__Lactobacillales;f__Streptococcaceae;g__Streptococcus;s__Streptococcus dysgalactiae	Temperate	BacPhlip prediction
MK448683	Streptococcus phage Javan149	41754	Streptococcus dysgalactiae ERR109308	Bacteria;Firmicutes;Bacilli;Lactobacillales;Streptococcaceae;Streptococcus	d__Bacteria;p__Firmicutes;c__Bacilli;o__Lactobacillales;f__Streptococcaceae;g__Streptococcus;s__Streptococcus dysgalactiae	Temperate	BacPhlip prediction
MK448685	Streptococcus phage Javan155	36243	Streptococcus dysgalactiae ERR109355	Bacteria;Firmicutes;Bacilli;Lactobacillales;Streptococcaceae;Streptococcus	d__Bacteria;p__Firmicutes;c__Bacilli;o__Lactobacillales;f__Streptococcaceae;g__Streptococcus;s__Streptococcus dysgalactiae	Temperate	BacPhlip prediction
MK448686	Streptococcus phage Javan157	40260	Streptococcus dysgalactiae ERR109370	Bacteria;Firmicutes;Bacilli;Lactobacillales;Streptococcaceae;Streptococcus	d__Bacteria;p__Firmicutes;c__Bacilli;o__Lactobacillales;f__Streptococcaceae;g__Streptococcus;s__Streptococcus dysgalactiae	Temperate	BacPhlip prediction
MK448690	Streptococcus phage Javan169	44153	Streptococcus dysgalactiae UT-5354	Bacteria;Firmicutes;Bacilli;Lactobacillales;Streptococcaceae;Streptococcus	d__Bacteria;p__Firmicutes;c__Bacilli;o__Lactobacillales;f__Streptococcaceae;g__Streptococcus;s__Streptococcus dysgalactiae	Temperate	BacPhlip prediction
MK448692	Streptococcus phage Javan173	44662	Streptococcus entericus DSM_14446	Bacteria;Firmicutes;Bacilli;Lactobacillales;Streptococcaceae;Streptococcus	d__Bacteria;p__Firmicutes;c__Bacilli;o__Lactobacillales;f__Streptococcaceae;g__Streptococcus;s__Streptococcus entericus	Temperate	BacPhlip prediction
MK448694	Streptococcus phage Javan179	41483	Streptococcus equi 4047	Bacteria;Firmicutes;Bacilli;Lactobacillales;Streptococcaceae;Streptococcus	d__Bacteria;p__Firmicutes;c__Bacilli;o__Lactobacillales;f__Streptococcaceae;g__Streptococcus;s__Streptococcus equi	Temperate	BacPhlip prediction
MK448698	Streptococcus phage Javan187	28059	Streptococcus equi EQUI0022	Bacteria;Firmicutes;Bacilli;Lactobacillales;Streptococcaceae;Streptococcus	d__Bacteria;p__Firmicutes;c__Bacilli;o__Lactobacillales;f__Streptococcaceae;g__Streptococcus;s__Streptococcus equi	Temperate	BacPhlip prediction
MK448700	Streptococcus phage Javan191	44570	Streptococcus equi ERR066395	Bacteria;Firmicutes;Bacilli;Lactobacillales;Streptococcaceae;Streptococcus	d__Bacteria;p__Firmicutes;c__Bacilli;o__Lactobacillales;f__Streptococcaceae;g__Streptococcus;s__Streptococcus equi	Temperate	BacPhlip prediction
MK448702	Streptococcus phage Javan199	41831	Streptococcus equinus 2B	Bacteria;Firmicutes;Bacilli;Lactobacillales;Streptococcaceae;Streptococcus	d__Bacteria;p__Firmicutes;c__Bacilli;o__Lactobacillales;f__Streptococcaceae;g__Streptococcus;s__Streptococcus equinus	Temperate	BacPhlip prediction
MK448703	Streptococcus phage Javan207	45067	Streptococcus equinus JB1	Bacteria;Firmicutes;Bacilli;Lactobacillales;Streptococcaceae;Streptococcus	d__Bacteria;p__Firmicutes;c__Bacilli;o__Lactobacillales;f__Streptococcaceae;g__Streptococcus;s__Streptococcus equinus_B	Temperate	BacPhlip prediction
MK448704	Streptococcus phage Javan213	40311	Streptococcus equinus Sb05	Bacteria;Firmicutes;Bacilli;Lactobacillales;Streptococcaceae;Streptococcus	d__Bacteria;p__Firmicutes;c__Bacilli;o__Lactobacillales;f__Streptococcaceae;g__Streptococcus;s__Streptococcus equinus	Temperate	BacPhlip prediction
MK448705	Streptococcus phage Javan215	40164	Streptococcus equinus Sb09	Bacteria;Firmicutes;Bacilli;Lactobacillales;Streptococcaceae;Streptococcus	d__Bacteria;p__Firmicutes;c__Bacilli;o__Lactobacillales;f__Streptococcaceae;g__Streptococcus;s__Streptococcus equinus	Temperate	BacPhlip prediction
MK448706	Streptococcus phage Javan221	35845	Streptococcus equinus Ye01	Bacteria;Firmicutes;Bacilli;Lactobacillales;Streptococcaceae;Streptococcus	d__Bacteria;p__Firmicutes;c__Bacilli;o__Lactobacillales;f__Streptococcaceae;g__Streptococcus;s__Streptococcus equinus	Temperate	BacPhlip prediction
MK448707	Streptococcus phage Javan227	42048	Streptococcus gallolyticus gallolyticus_TX20005	Bacteria;Firmicutes;Bacilli;Lactobacillales;Streptococcaceae;Streptococcus	d__Bacteria;p__Firmicutes;c__Bacilli;o__Lactobacillales;f__Streptococcaceae;g__Streptococcus;s__Streptococcus gallolyticus	Temperate	BacPhlip prediction
MK448709	Streptococcus phage Javan231	39808	Streptococcus gallolyticus NTS_31307655	Bacteria;Firmicutes;Bacilli;Lactobacillales;Streptococcaceae;Streptococcus	d__Bacteria;p__Firmicutes;c__Bacilli;o__Lactobacillales;f__Streptococcaceae;g__Streptococcus;s__Streptococcus gallolyticus	Temperate	BacPhlip prediction
MK448711	Streptococcus phage Javan235	45029	Streptococcus gallolyticus UCN34	Bacteria;Firmicutes;Bacilli;Lactobacillales;Streptococcaceae;Streptococcus	d__Bacteria;p__Firmicutes;c__Bacilli;o__Lactobacillales;f__Streptococcaceae;g__Streptococcus;s__Streptococcus gallolyticus	Temperate	BacPhlip prediction
MK448712	Streptococcus phage Javan237	27408	Streptococcus gallolyticus VTM3R24	Bacteria;Firmicutes;Bacilli;Lactobacillales;Streptococcaceae;Streptococcus	d__Bacteria;p__Firmicutes;c__Bacilli;o__Lactobacillales;f__Streptococcaceae;g__Streptococcus;s__Streptococcus gallolyticus	Temperate	BacPhlip prediction
MK448714	Streptococcus phage Javan241	36502	Streptococcus gordonii FSS8	Bacteria;Firmicutes;Bacilli;Lactobacillales;Streptococcaceae;Streptococcus	d__Bacteria;p__Firmicutes;c__Bacilli;o__Lactobacillales;f__Streptococcaceae;g__Streptococcus;s__Streptococcus gordonii	Temperate	BacPhlip prediction
MK448715	Streptococcus phage Javan247	35684	Streptococcus gordonii SK184	Bacteria;Firmicutes;Bacilli;Lactobacillales;Streptococcaceae;Streptococcus	d__Bacteria;p__Firmicutes;c__Bacilli;o__Lactobacillales;f__Streptococcaceae;g__Streptococcus;s__Streptococcus gordonii	Temperate	BacPhlip prediction
MK448716	Streptococcus phage Javan249	41477	Streptococcus halotolerans HTS9	Bacteria;Firmicutes;Bacilli;Lactobacillales;Streptococcaceae;Streptococcus	d__Bacteria;p__Firmicutes;c__Bacilli;o__Lactobacillales;f__Streptococcaceae;g__Streptococcus;s__Streptococcus halotolerans	Temperate	BacPhlip prediction
MK448718	Streptococcus phage Javan253	40975	Streptococcus henryi DSM_19005	Bacteria;Firmicutes;Bacilli;Lactobacillales;Streptococcaceae;Streptococcus	d__Bacteria;p__Firmicutes;c__Bacilli;o__Lactobacillales;f__Streptococcaceae;g__Streptococcus;s__Streptococcus henryi	Temperate	BacPhlip prediction
MK448719	Streptococcus phage Javan255	39881	Streptococcus himalayensis HTS2	Bacteria;Firmicutes;Bacilli;Lactobacillales;Streptococcaceae;Streptococcus	d__Bacteria;p__Firmicutes;c__Bacilli;o__Lactobacillales;f__Streptococcaceae;g__Streptococcus;s__Streptococcus himalayensis	Temperate	BacPhlip prediction
MK448720	Streptococcus phage Javan261	25306	Streptococcus ictaluri 707-05	Bacteria;Firmicutes;Bacilli;Lactobacillales;Streptococcaceae;Streptococcus	d__Bacteria;p__Firmicutes;c__Bacilli;o__Lactobacillales;f__Streptococcaceae;g__Streptococcus;s__Streptococcus ictaluri	Temperate	BacPhlip prediction
MK448721	Streptococcus phage Javan263	34637	Streptococcus infantarius ATCC_BAA-102	Bacteria;Firmicutes;Bacilli;Lactobacillales;Streptococcaceae;Streptococcus	d__Bacteria;p__Firmicutes;c__Bacilli;o__Lactobacillales;f__Streptococcaceae;g__Streptococcus;s__Streptococcus infantarius	Temperate	BacPhlip prediction
MK448722	Streptococcus phage Javan269	36580	Streptococcus infantis SK970	Bacteria;Firmicutes;Bacilli;Lactobacillales;Streptococcaceae;Streptococcus	d__Bacteria;p__Firmicutes;c__Bacilli;o__Lactobacillales;f__Streptococcaceae;g__Streptococcus;s__Streptococcus infantis_G	Temperate	BacPhlip prediction
MK448723	Streptococcus phage Javan271	40704	Streptococcus iniae SF1	Bacteria;Firmicutes;Bacilli;Lactobacillales;Streptococcaceae;Streptococcus	d__Bacteria;p__Firmicutes;c__Bacilli;o__Lactobacillales;f__Streptococcaceae;g__Streptococcus;s__Streptococcus iniae	Temperate	BacPhlip prediction
MK448724	Streptococcus phage Javan273	37618	Streptococcus iniae Si1	Bacteria;Firmicutes;Bacilli;Lactobacillales;Streptococcaceae;Streptococcus	d__Bacteria;p__Firmicutes;c__Bacilli;o__Lactobacillales;f__Streptococcaceae;g__Streptococcus;s__Streptococcus iniae	Temperate	BacPhlip prediction
MK448727	Streptococcus phage Javan291	39605	Streptococcus marmotae HTS5	Bacteria;Firmicutes;Bacilli;Lactobacillales;Streptococcaceae;Streptococcus	d__Bacteria;p__Firmicutes;c__Bacilli;o__Lactobacillales;f__Streptococcaceae;g__Streptococcus;s__Streptococcus marmotae	Temperate	BacPhlip prediction
MK448730	Streptococcus phage Javan311	40399	Streptococcus mitis B9	Bacteria;Firmicutes;Bacilli;Lactobacillales;Streptococcaceae;Streptococcus	d__Bacteria;p__Firmicutes;c__Bacilli;o__Lactobacillales;f__Streptococcaceae;g__Streptococcus;s__Streptococcus mitis_BM	Temperate	BacPhlip prediction
MK448731	Streptococcus phage Javan33	35793	Streptococcus agalactiae ERR126775	Bacteria;Firmicutes;Bacilli;Lactobacillales;Streptococcaceae;Streptococcus	d__Bacteria;p__Firmicutes;c__Bacilli;o__Lactobacillales;f__Streptococcaceae;g__Streptococcus;s__Streptococcus agalactiae	Temperate	BacPhlip prediction
MK448732	Streptococcus phage Javan331	35176	Streptococcus mitis SK137	Bacteria;Firmicutes;Bacilli;Lactobacillales;Streptococcaceae;Streptococcus	d__Bacteria;p__Firmicutes;c__Bacilli;o__Lactobacillales;f__Streptococcaceae;g__Streptococcus;s__Streptococcus mitis_BM	Temperate	BacPhlip prediction
MK448733	Streptococcus phage Javan345	37444	Streptococcus oralis 65	Bacteria;Firmicutes;Bacilli;Lactobacillales;Streptococcaceae;Streptococcus	d__Bacteria;p__Firmicutes;c__Bacilli;o__Lactobacillales;f__Streptococcaceae;g__Streptococcus;s__Streptococcus oralis	Temperate	BacPhlip prediction
MK448734	Streptococcus phage Javan347	30906	Streptococcus oralis 7746_PRJEB1503	Bacteria;Firmicutes;Bacilli;Lactobacillales;Streptococcaceae;Streptococcus	d__Bacteria;p__Firmicutes;c__Bacilli;o__Lactobacillales;f__Streptococcaceae;g__Streptococcus;s__Streptococcus oralis	Temperate	BacPhlip prediction
MK448735	Streptococcus phage Javan349	37433	Streptococcus oralis ATCC_49296	Bacteria;Firmicutes;Bacilli;Lactobacillales;Streptococcaceae;Streptococcus	d__Bacteria;p__Firmicutes;c__Bacilli;o__Lactobacillales;f__Streptococcaceae;g__Streptococcus;s__Streptococcus oralis	Temperate	BacPhlip prediction
MK448737	Streptococcus phage Javan351	37175	Streptococcus oralis AZ_3a	Bacteria;Firmicutes;Bacilli;Lactobacillales;Streptococcaceae;Streptococcus	d__Bacteria;p__Firmicutes;c__Bacilli;o__Lactobacillales;f__Streptococcaceae;g__Streptococcus;s__Streptococcus oralis	Temperate	BacPhlip prediction
MK448738	Streptococcus phage Javan355	39310	Streptococcus oralis DD24	Bacteria;Firmicutes;Bacilli;Lactobacillales;Streptococcaceae;Streptococcus	d__Bacteria;p__Firmicutes;c__Bacilli;o__Lactobacillales;f__Streptococcaceae;g__Streptococcus;s__Streptococcus oralis	Temperate	BacPhlip prediction
MK448739	Streptococcus phage Javan363	29384	Streptococcus oralis SK143	Bacteria;Firmicutes;Bacilli;Lactobacillales;Streptococcaceae;Streptococcus	d__Bacteria;p__Firmicutes;c__Bacilli;o__Lactobacillales;f__Streptococcaceae;g__Streptococcus;s__Streptococcus oralis	Temperate	BacPhlip prediction
MK448740	Streptococcus phage Javan367	40055	Streptococcus oralis U-o11	Bacteria;Firmicutes;Bacilli;Lactobacillales;Streptococcaceae;Streptococcus	d__Bacteria;p__Firmicutes;c__Bacilli;o__Lactobacillales;f__Streptococcaceae;g__Streptococcus;s__Streptococcus oralis	Temperate	BacPhlip prediction
MK448742	Streptococcus phage Javan37	37128	Streptococcus agalactiae ERR126810	Bacteria;Firmicutes;Bacilli;Lactobacillales;Streptococcaceae;Streptococcus	d__Bacteria;p__Firmicutes;c__Bacilli;o__Lactobacillales;f__Streptococcaceae;g__Streptococcus;s__Streptococcus agalactiae	Temperate	BacPhlip prediction
MK448743	Streptococcus phage Javan371	39366	Streptococcus parasanguinis 318_SPAR	Bacteria;Firmicutes;Bacilli;Lactobacillales;Streptococcaceae;Streptococcus	d__Bacteria;p__Firmicutes;c__Bacilli;o__Lactobacillales;f__Streptococcaceae;g__Streptococcus;s__Streptococcus parasanguinis_B	Temperate	BacPhlip prediction
MK448744	Streptococcus phage Javan377	39487	Streptococcus parasanguinis F0449	Bacteria;Firmicutes;Bacilli;Lactobacillales;Streptococcaceae;Streptococcus	d__Bacteria;p__Firmicutes;c__Bacilli;o__Lactobacillales;f__Streptococcaceae;g__Streptococcus;s__Streptococcus parasanguinis	Temperate	BacPhlip prediction
MK448746	Streptococcus phage Javan383	37490	Streptococcus parauberis KCTC_11537	Bacteria;Firmicutes;Bacilli;Lactobacillales;Streptococcaceae;Streptococcus	d__Bacteria;p__Firmicutes;c__Bacilli;o__Lactobacillales;f__Streptococcaceae;g__Streptococcus;s__Streptococcus parauberis	Temperate	BacPhlip prediction
MK448747	Streptococcus phage Javan385	42560	Streptococcus parauberis KCTC_11537	Bacteria;Firmicutes;Bacilli;Lactobacillales;Streptococcaceae;Streptococcus	d__Bacteria;p__Firmicutes;c__Bacilli;o__Lactobacillales;f__Streptococcaceae;g__Streptococcus;s__Streptococcus parauberis	Temperate	BacPhlip prediction
MK448749	Streptococcus phage Javan39	43433	Streptococcus agalactiae ERR129758	Bacteria;Firmicutes;Bacilli;Lactobacillales;Streptococcaceae;Streptococcus	d__Bacteria;p__Firmicutes;c__Bacilli;o__Lactobacillales;f__Streptococcaceae;g__Streptococcus;s__Streptococcus agalactiae	Temperate	BacPhlip prediction
MK448750	Streptococcus phage Javan393	42146	Streptococcus parauberis KRS-02083	Bacteria;Firmicutes;Bacilli;Lactobacillales;Streptococcaceae;Streptococcus	d__Bacteria;p__Firmicutes;c__Bacilli;o__Lactobacillales;f__Streptococcaceae;g__Streptococcus;s__Streptococcus parauberis	Temperate	BacPhlip prediction
MK448751	Streptococcus phage Javan399	38443	Streptococcus parauberis N198_2	Bacteria;Firmicutes;Bacilli;Lactobacillales;Streptococcaceae;Streptococcus	d__Bacteria;p__Firmicutes;c__Bacilli;o__Lactobacillales;f__Streptococcaceae;g__Streptococcus;s__Streptococcus parauberis	Temperate	BacPhlip prediction
MK448752	Streptococcus phage Javan405	38222	Streptococcus parauberis SP-llh	Bacteria;Firmicutes;Bacilli;Lactobacillales;Streptococcaceae;Streptococcus	d__Bacteria;p__Firmicutes;c__Bacilli;o__Lactobacillales;f__Streptococcaceae;g__Streptococcus;s__Streptococcus parauberis	Temperate	BacPhlip prediction
MK448753	Streptococcus phage Javan407	38109	Streptococcus parauberis SP-llh	Bacteria;Firmicutes;Bacilli;Lactobacillales;Streptococcaceae;Streptococcus	d__Bacteria;p__Firmicutes;c__Bacilli;o__Lactobacillales;f__Streptococcaceae;g__Streptococcus;s__Streptococcus parauberis	Temperate	BacPhlip prediction
MK448754	Streptococcus phage Javan411	36561	Streptococcus parauberis SRR067675	Bacteria;Firmicutes;Bacilli;Lactobacillales;Streptococcaceae;Streptococcus	d__Bacteria;p__Firmicutes;c__Bacilli;o__Lactobacillales;f__Streptococcaceae;g__Streptococcus;s__Streptococcus parauberis	Temperate	BacPhlip prediction
MK448755	Streptococcus phage Javan423	37660	Streptococcus porcinus Jelinkova_176	Bacteria;Firmicutes;Bacilli;Lactobacillales;Streptococcaceae;Streptococcus	d__Bacteria;p__Firmicutes;c__Bacilli;o__Lactobacillales;f__Streptococcaceae;g__Streptococcus;s__Streptococcus porcinus	Temperate	BacPhlip prediction
MK448757	Streptococcus phage Javan427	42333	Streptococcus pseudopneumoniae 5247	Bacteria;Firmicutes;Bacilli;Lactobacillales;Streptococcaceae;Streptococcus	d__Bacteria;p__Firmicutes;c__Bacilli;o__Lactobacillales;f__Streptococcaceae;g__Streptococcus;s__Streptococcus pseudopneumoniae	Temperate	BacPhlip prediction
MK448760	Streptococcus phage Javan443	40136	Streptococcus pseudoporcinus SS-607	Bacteria;Firmicutes;Bacilli;Lactobacillales;Streptococcaceae;Streptococcus	d__Bacteria;p__Firmicutes;c__Bacilli;o__Lactobacillales;f__Streptococcaceae;g__Streptococcus;s__Streptococcus pseudoporcinus	Temperate	BacPhlip prediction
MK448762	Streptococcus phage Javan447	41213	Streptococcus pyogenes Alab49	Bacteria;Firmicutes;Bacilli;Lactobacillales;Streptococcaceae;Streptococcus	d__Bacteria;p__Firmicutes;c__Bacilli;o__Lactobacillales;f__Streptococcaceae;g__Streptococcus;s__Streptococcus pyogenes	Temperate	BacPhlip prediction
MK448763	Streptococcus phage Javan451	33798	Streptococcus pyogenes ERR111845	Bacteria;Firmicutes;Bacilli;Lactobacillales;Streptococcaceae;Streptococcus	d__Bacteria;p__Firmicutes;c__Bacilli;o__Lactobacillales;f__Streptococcaceae;g__Streptococcus;s__Streptococcus pyogenes	Temperate	BacPhlip prediction
MK448764	Streptococcus phage Javan457	30892	Streptococcus pyogenes ERR111888	Bacteria;Firmicutes;Bacilli;Lactobacillales;Streptococcaceae;Streptococcus	d__Bacteria;p__Firmicutes;c__Bacilli;o__Lactobacillales;f__Streptococcaceae;g__Streptococcus;s__Streptococcus pyogenes	Temperate	BacPhlip prediction
MK448768	Streptococcus phage Javan47	41191	Streptococcus agalactiae GB00640	Bacteria;Firmicutes;Bacilli;Lactobacillales;Streptococcaceae;Streptococcus	d__Bacteria;p__Firmicutes;c__Bacilli;o__Lactobacillales;f__Streptococcaceae;g__Streptococcus;s__Streptococcus agalactiae	Temperate	BacPhlip prediction
MK448769	Streptococcus phage Javan471	38056	Streptococcus pyogenes ERR448936	Bacteria;Firmicutes;Bacilli;Lactobacillales;Streptococcaceae;Streptococcus	d__Bacteria;p__Firmicutes;c__Bacilli;o__Lactobacillales;f__Streptococcaceae;g__Streptococcus;s__Streptococcus pyogenes	Temperate	BacPhlip prediction
MK448773	Streptococcus phage Javan485	36008	Streptococcus pyogenes HSC5	Bacteria;Firmicutes;Bacilli;Lactobacillales;Streptococcaceae;Streptococcus	d__Bacteria;p__Firmicutes;c__Bacilli;o__Lactobacillales;f__Streptococcaceae;g__Streptococcus;s__Streptococcus pyogenes	Temperate	BacPhlip prediction
MK448775	Streptococcus phage Javan489	41958	Streptococcus pyogenes M1_GAS	Bacteria;Firmicutes;Bacilli;Lactobacillales;Streptococcaceae;Streptococcus	d__Bacteria;p__Firmicutes;c__Bacilli;o__Lactobacillales;f__Streptococcaceae;g__Streptococcus;s__Streptococcus pyogenes	Temperate	BacPhlip prediction
MK448777	Streptococcus phage Javan491	35709	Streptococcus pyogenes Manfredo	Bacteria;Firmicutes;Bacilli;Lactobacillales;Streptococcaceae;Streptococcus	d__Bacteria;p__Firmicutes;c__Bacilli;o__Lactobacillales;f__Streptococcaceae;g__Streptococcus;s__Streptococcus pyogenes	Temperate	BacPhlip prediction
MK448781	Streptococcus phage Javan5	40382	Streptococcus agalactiae 2603V_R	Bacteria;Firmicutes;Bacilli;Lactobacillales;Streptococcaceae;Streptococcus	d__Bacteria;p__Firmicutes;c__Bacilli;o__Lactobacillales;f__Streptococcaceae;g__Streptococcus;s__Streptococcus agalactiae	Temperate	BacPhlip prediction
MK448782	Streptococcus phage Javan501	43457	Streptococcus pyogenes MGAS10750	Bacteria;Firmicutes;Bacilli;Lactobacillales;Streptococcaceae;Streptococcus	d__Bacteria;p__Firmicutes;c__Bacilli;o__Lactobacillales;f__Streptococcaceae;g__Streptococcus;s__Streptococcus pyogenes	Temperate	BacPhlip prediction
MK448793	Streptococcus phage Javan523	41530	Streptococcus pyogenes MGAS8232	Bacteria;Firmicutes;Bacilli;Lactobacillales;Streptococcaceae;Streptococcus	d__Bacteria;p__Firmicutes;c__Bacilli;o__Lactobacillales;f__Streptococcaceae;g__Streptococcus;s__Streptococcus pyogenes	Temperate	BacPhlip prediction
MK448795	Streptococcus phage Javan527	47290	Streptococcus pyogenes NZ131	Bacteria;Firmicutes;Bacilli;Lactobacillales;Streptococcaceae;Streptococcus	d__Bacteria;p__Firmicutes;c__Bacilli;o__Lactobacillales;f__Streptococcaceae;g__Streptococcus;s__Streptococcus pyogenes	Temperate	BacPhlip prediction
MK448796	Streptococcus phage Javan53	47880	Streptococcus agalactiae ILRI005	Bacteria;Firmicutes;Bacilli;Lactobacillales;Streptococcaceae;Streptococcus	d__Bacteria;p__Firmicutes;c__Bacilli;o__Lactobacillales;f__Streptococcaceae;g__Streptococcus;s__Streptococcus agalactiae	Temperate	BacPhlip prediction
MK448800	Streptococcus phage Javan539	39889	Streptococcus salivarius NCTC_8618	Bacteria;Firmicutes;Bacilli;Lactobacillales;Streptococcaceae;Streptococcus	d__Bacteria;p__Firmicutes;c__Bacilli;o__Lactobacillales;f__Streptococcaceae;g__Streptococcus;s__Streptococcus salivarius	Temperate	BacPhlip prediction
MK448804	Streptococcus phage Javan553	30807	Streptococcus suis 89-3576-3	Bacteria;Firmicutes;Bacilli;Lactobacillales;Streptococcaceae;Streptococcus	d__Bacteria;p__Firmicutes;c__Bacilli;o__Lactobacillales;f__Streptococcaceae;g__Streptococcus;s__Streptococcus suis	Temperate	BacPhlip prediction
MK448806	Streptococcus phage Javan565	41469	Streptococcus suis ERR120116	Bacteria;Firmicutes;Bacilli;Lactobacillales;Streptococcaceae;Streptococcus	d__Bacteria;p__Firmicutes;c__Bacilli;o__Lactobacillales;f__Streptococcaceae;g__Streptococcus;s__Streptococcus suis	Temperate	BacPhlip prediction
MK448807	Streptococcus phage Javan567	33345	Streptococcus suis ERR120214	Bacteria;Firmicutes;Bacilli;Lactobacillales;Streptococcaceae;Streptococcus	d__Bacteria;p__Firmicutes;c__Bacilli;o__Lactobacillales;f__Streptococcaceae;g__Streptococcus;s__Streptococcus suis	Temperate	BacPhlip prediction
MK448810	Streptococcus phage Javan573	38506	Streptococcus suis LS1C	Bacteria;Firmicutes;Bacilli;Lactobacillales;Streptococcaceae;Streptococcus	d__Bacteria;p__Firmicutes;c__Bacilli;o__Lactobacillales;f__Streptococcaceae;g__Streptococcus;s__Streptococcus suis	Temperate	BacPhlip prediction
MK448812	Streptococcus phage Javan577	40914	Streptococcus suis LS8B	Bacteria;Firmicutes;Bacilli;Lactobacillales;Streptococcaceae;Streptococcus	d__Bacteria;p__Firmicutes;c__Bacilli;o__Lactobacillales;f__Streptococcaceae;g__Streptococcus;s__Streptococcus suis	Temperate	BacPhlip prediction
MK448814	Streptococcus phage Javan583	33393	Streptococcus suis S95G	Bacteria;Firmicutes;Bacilli;Lactobacillales;Streptococcaceae;Streptococcus	d__Bacteria;p__Firmicutes;c__Bacilli;o__Lactobacillales;f__Streptococcaceae;g__Streptococcus;s__Streptococcus suis	Temperate	BacPhlip prediction
MK448815	Streptococcus phage Javan585	31965	Streptococcus suis S95N	Bacteria;Firmicutes;Bacilli;Lactobacillales;Streptococcaceae;Streptococcus	d__Bacteria;p__Firmicutes;c__Bacilli;o__Lactobacillales;f__Streptococcaceae;g__Streptococcus;s__Streptococcus suis	Temperate	BacPhlip prediction
MK448817	Streptococcus phage Javan59	42741	Streptococcus anginosus 1505	Bacteria;Firmicutes;Bacilli;Lactobacillales;Streptococcaceae;Streptococcus	d__Bacteria;p__Firmicutes;c__Bacilli;o__Lactobacillales;f__Streptococcaceae;g__Streptococcus;s__Streptococcus anginosus_C	Temperate	BacPhlip prediction
MK448818	Streptococcus phage Javan597	40915	Streptococcus suis YS39	Bacteria;Firmicutes;Bacilli;Lactobacillales;Streptococcaceae;Streptococcus	d__Bacteria;p__Firmicutes;c__Bacilli;o__Lactobacillales;f__Streptococcaceae;g__Streptococcus;s__Streptococcus suis	Temperate	BacPhlip prediction
MK448820	Streptococcus phage Javan617	33966	Streptococcus uberis 6736	Bacteria;Firmicutes;Bacilli;Lactobacillales;Streptococcaceae;Streptococcus	d__Bacteria;p__Firmicutes;c__Bacilli;o__Lactobacillales;f__Streptococcaceae;g__Streptococcus;s__Streptococcus uberis	Temperate	BacPhlip prediction
MK448821	Streptococcus phage Javan623	38640	Streptococcus uberis B190	Bacteria;Firmicutes;Bacilli;Lactobacillales;Streptococcaceae;Streptococcus	d__Bacteria;p__Firmicutes;c__Bacilli;o__Lactobacillales;f__Streptococcaceae;g__Streptococcus;s__Streptococcus uberis	Temperate	BacPhlip prediction
MK448822	Streptococcus phage Javan629	39712	Streptococcus uberis C8329	Bacteria;Firmicutes;Bacilli;Lactobacillales;Streptococcaceae;Streptococcus	d__Bacteria;p__Firmicutes;c__Bacilli;o__Lactobacillales;f__Streptococcaceae;g__Streptococcus;s__Streptococcus uberis	Temperate	BacPhlip prediction
MK448823	Streptococcus phage Javan633	37871	Streptococcus uberis C9359	Bacteria;Firmicutes;Bacilli;Lactobacillales;Streptococcaceae;Streptococcus	d__Bacteria;p__Firmicutes;c__Bacilli;o__Lactobacillales;f__Streptococcaceae;g__Streptococcus;s__Streptococcus uberis	Temperate	BacPhlip prediction
MK448825	Streptococcus phage Javan639	38797	Streptococcus urinalis 2285-97	Bacteria;Firmicutes;Bacilli;Lactobacillales;Streptococcaceae;Streptococcus	d__Bacteria;p__Firmicutes;c__Bacilli;o__Lactobacillales;f__Streptococcaceae;g__Streptococcus;s__Streptococcus urinalis	Temperate	BacPhlip prediction
MK448826	Streptococcus phage Javan645	36232	Streptococcus urinalis SRR067581	Bacteria;Firmicutes;Bacilli;Lactobacillales;Streptococcaceae;Streptococcus	d__Bacteria;p__Firmicutes;c__Bacilli;o__Lactobacillales;f__Streptococcaceae;g__Streptococcus;s__Streptococcus urinalis	Temperate	BacPhlip prediction
MK448829	Streptococcus phage Javan7	37719	Streptococcus agalactiae A909	Bacteria;Firmicutes;Bacilli;Lactobacillales;Streptococcaceae;Streptococcus	d__Bacteria;p__Firmicutes;c__Bacilli;o__Lactobacillales;f__Streptococcaceae;g__Streptococcus;s__Streptococcus agalactiae	Temperate	BacPhlip prediction
MK448830	Streptococcus phage Javan73	32459	Streptococcus anginosus J4211	Bacteria;Firmicutes;Bacilli;Lactobacillales;Streptococcaceae;Streptococcus	d__Bacteria;p__Firmicutes;c__Bacilli;o__Lactobacillales;f__Streptococcaceae;g__Streptococcus;s__Streptococcus anginosus	Temperate	BacPhlip prediction
MK448831	Streptococcus phage Javan83	36493	Streptococcus anginosus SRR446556	Bacteria;Firmicutes;Bacilli;Lactobacillales;Streptococcaceae;Streptococcus	d__Bacteria;p__Firmicutes;c__Bacilli;o__Lactobacillales;f__Streptococcaceae;g__Streptococcus;s__Streptococcus anginosus	Temperate	BacPhlip prediction
MK448832	Streptococcus phage Javan85	43572	Streptococcus azizii 13-1151-1	Bacteria;Firmicutes;Bacilli;Lactobacillales;Streptococcaceae;Streptococcus	d__Bacteria;p__Firmicutes;c__Bacilli;o__Lactobacillales;f__Streptococcaceae;g__Streptococcus;s__Streptococcus azizii	Temperate	BacPhlip prediction
MK448833	Streptococcus phage Javan87	38593	Streptococcus canis ERR438797	Bacteria;Firmicutes;Bacilli;Lactobacillales;Streptococcaceae;Streptococcus	d__Bacteria;p__Firmicutes;c__Bacilli;o__Lactobacillales;f__Streptococcaceae;g__Streptococcus;s__Streptococcus canis	Temperate	BacPhlip prediction
MK448837	Streptococcus phage Javan10	37275	Streptococcus agalactiae BE-PW-130	Bacteria;Firmicutes;Bacilli;Lactobacillales;Streptococcaceae;Streptococcus	d__Bacteria;p__Firmicutes;c__Bacilli;o__Lactobacillales;f__Streptococcaceae;g__Streptococcus;s__Streptococcus agalactiae	Temperate	BacPhlip prediction and genome annotation
MK448838	Streptococcus phage Javan100	33082	Streptococcus constellatus 925_SCON	Bacteria;Firmicutes;Bacilli;Lactobacillales;Streptococcaceae;Streptococcus	d__Bacteria;p__Firmicutes;c__Bacilli;o__Lactobacillales;f__Streptococcaceae;g__Streptococcus;s__Streptococcus constellatus	Temperate	BacPhlip prediction and genome annotation
MK448842	Streptococcus phage Javan110	31374	Streptococcus constellatus KCOM_1650	Bacteria;Firmicutes;Bacilli;Lactobacillales;Streptococcaceae;Streptococcus	d__Bacteria;p__Firmicutes;c__Bacilli;o__Lactobacillales;f__Streptococcaceae;g__Streptococcus;s__Streptococcus constellatus	Temperate	BacPhlip prediction and genome annotation
MK448844	Streptococcus phage Javan116	28958	Streptococcus cuniculi NED12-00049-6B	Bacteria;Firmicutes;Bacilli;Lactobacillales;Streptococcaceae;Streptococcus	d__Bacteria;p__Firmicutes;c__Bacilli;o__Lactobacillales;f__Streptococcaceae;g__Streptococcus;s__Streptococcus cuniculi	Temperate	BacPhlip prediction and genome annotation
MK448845	Streptococcus phage Javan118	37401	Streptococcus dysgalactiae ATCC_27957	Bacteria;Firmicutes;Bacilli;Lactobacillales;Streptococcaceae;Streptococcus	d__Bacteria;p__Firmicutes;c__Bacilli;o__Lactobacillales;f__Streptococcaceae;g__Streptococcus;s__Streptococcus dysgalactiae	Temperate	BacPhlip prediction and genome annotation
MK448846	Streptococcus phage Javan122	39241	Streptococcus dysgalactiae equisimilis_AC-2713	Bacteria;Firmicutes;Bacilli;Lactobacillales;Streptococcaceae;Streptococcus	d__Bacteria;p__Firmicutes;c__Bacilli;o__Lactobacillales;f__Streptococcaceae;g__Streptococcus;s__Streptococcus dysgalactiae	Temperate	BacPhlip prediction and genome annotation
MK448850	Streptococcus phage Javan132	43082	Streptococcus dysgalactiae ERR085022	Bacteria;Firmicutes;Bacilli;Lactobacillales;Streptococcaceae;Streptococcus	d__Bacteria;p__Firmicutes;c__Bacilli;o__Lactobacillales;f__Streptococcaceae;g__Streptococcus;s__Streptococcus dysgalactiae	Temperate	BacPhlip prediction and genome annotation
MK448851	Streptococcus phage Javan14	43470	Streptococcus agalactiae BSU451	Bacteria;Firmicutes;Bacilli;Lactobacillales;Streptococcaceae;Streptococcus	d__Bacteria;p__Firmicutes;c__Bacilli;o__Lactobacillales;f__Streptococcaceae;g__Streptococcus;s__Streptococcus agalactiae	Temperate	BacPhlip prediction and genome annotation
MK448852	Streptococcus phage Javan140	41182	Streptococcus dysgalactiae ERR085059	Bacteria;Firmicutes;Bacilli;Lactobacillales;Streptococcaceae;Streptococcus	d__Bacteria;p__Firmicutes;c__Bacilli;o__Lactobacillales;f__Streptococcaceae;g__Streptococcus;s__Streptococcus dysgalactiae	Temperate	BacPhlip prediction and genome annotation
MK448854	Streptococcus phage Javan146	45121	Streptococcus dysgalactiae ERR109289	Bacteria;Firmicutes;Bacilli;Lactobacillales;Streptococcaceae;Streptococcus	d__Bacteria;p__Firmicutes;c__Bacilli;o__Lactobacillales;f__Streptococcaceae;g__Streptococcus;s__Streptococcus dysgalactiae	Temperate	BacPhlip prediction and genome annotation
MK448855	Streptococcus phage Javan150	33705	Streptococcus dysgalactiae ERR109308	Bacteria;Firmicutes;Bacilli;Lactobacillales;Streptococcaceae;Streptococcus	d__Bacteria;p__Firmicutes;c__Bacilli;o__Lactobacillales;f__Streptococcaceae;g__Streptococcus;s__Streptococcus dysgalactiae	Temperate	BacPhlip prediction and genome annotation
MK448858	Streptococcus phage Javan166	45241	Streptococcus dysgalactiae UT-5345	Bacteria;Firmicutes;Bacilli;Lactobacillales;Streptococcaceae;Streptococcus	d__Bacteria;p__Firmicutes;c__Bacilli;o__Lactobacillales;f__Streptococcaceae;g__Streptococcus;s__Streptococcus dysgalactiae	Temperate	BacPhlip prediction and genome annotation
MK448860	Streptococcus phage Javan172	39869	Streptococcus dysgalactiae WCHSDSE-1	Bacteria;Firmicutes;Bacilli;Lactobacillales;Streptococcaceae;Streptococcus	d__Bacteria;p__Firmicutes;c__Bacilli;o__Lactobacillales;f__Streptococcaceae;g__Streptococcus;s__Streptococcus dysgalactiae	Temperate	BacPhlip prediction and genome annotation
MK448861	Streptococcus phage Javan174	38137	Streptococcus entericus DSM_14446	Bacteria;Firmicutes;Bacilli;Lactobacillales;Streptococcaceae;Streptococcus	d__Bacteria;p__Firmicutes;c__Bacilli;o__Lactobacillales;f__Streptococcaceae;g__Streptococcus;s__Streptococcus entericus	Temperate	BacPhlip prediction and genome annotation
MK448862	Streptococcus phage Javan178	39669	Streptococcus equi 4047	Bacteria;Firmicutes;Bacilli;Lactobacillales;Streptococcaceae;Streptococcus	d__Bacteria;p__Firmicutes;c__Bacilli;o__Lactobacillales;f__Streptococcaceae;g__Streptococcus;s__Streptococcus equi	Temperate	BacPhlip prediction and genome annotation
MK448864	Streptococcus phage Javan180	30782	Streptococcus equi 4047	Bacteria;Firmicutes;Bacilli;Lactobacillales;Streptococcaceae;Streptococcus	d__Bacteria;p__Firmicutes;c__Bacilli;o__Lactobacillales;f__Streptococcaceae;g__Streptococcus;s__Streptococcus equi	Temperate	BacPhlip prediction and genome annotation
MK448865	Streptococcus phage Javan182	33810	Streptococcus equi CECT_5772	Bacteria;Firmicutes;Bacilli;Lactobacillales;Streptococcaceae;Streptococcus	d__Bacteria;p__Firmicutes;c__Bacilli;o__Lactobacillales;f__Streptococcaceae;g__Streptococcus;s__Streptococcus equi	Temperate	BacPhlip prediction and genome annotation
MK448868	Streptococcus phage Javan188	40415	Streptococcus equi EQUI0039	Bacteria;Firmicutes;Bacilli;Lactobacillales;Streptococcaceae;Streptococcus	d__Bacteria;p__Firmicutes;c__Bacilli;o__Lactobacillales;f__Streptococcaceae;g__Streptococcus;s__Streptococcus equi	Temperate	BacPhlip prediction and genome annotation
MK448869	Streptococcus phage Javan190	35580	Streptococcus equi ERR066392	Bacteria;Firmicutes;Bacilli;Lactobacillales;Streptococcaceae;Streptococcus	d__Bacteria;p__Firmicutes;c__Bacilli;o__Lactobacillales;f__Streptococcaceae;g__Streptococcus;s__Streptococcus equi	Temperate	BacPhlip prediction and genome annotation
MK448873	Streptococcus phage Javan202	40975	Streptococcus equinus ES1	Bacteria;Firmicutes;Bacilli;Lactobacillales;Streptococcaceae;Streptococcus	d__Bacteria;p__Firmicutes;c__Bacilli;o__Lactobacillales;f__Streptococcaceae;g__Streptococcus;s__Streptococcus equinus	Temperate	BacPhlip prediction and genome annotation
MK448874	Streptococcus phage Javan206	37284	Streptococcus equinus JB1	Bacteria;Firmicutes;Bacilli;Lactobacillales;Streptococcaceae;Streptococcus	d__Bacteria;p__Firmicutes;c__Bacilli;o__Lactobacillales;f__Streptococcaceae;g__Streptococcus;s__Streptococcus equinus_B	Temperate	BacPhlip prediction and genome annotation
MK448875	Streptococcus phage Javan210	38639	Streptococcus equinus MPR4	Bacteria;Firmicutes;Bacilli;Lactobacillales;Streptococcaceae;Streptococcus	d__Bacteria;p__Firmicutes;c__Bacilli;o__Lactobacillales;f__Streptococcaceae;g__Streptococcus;s__Streptococcus equinus	Temperate	BacPhlip prediction and genome annotation
MK448876	Streptococcus phage Javan214	44595	Streptococcus equinus Sb05	Bacteria;Firmicutes;Bacilli;Lactobacillales;Streptococcaceae;Streptococcus	d__Bacteria;p__Firmicutes;c__Bacilli;o__Lactobacillales;f__Streptococcaceae;g__Streptococcus;s__Streptococcus equinus	Temperate	BacPhlip prediction and genome annotation
MK448877	Streptococcus phage Javan220	41432	Streptococcus equinus Sb20	Bacteria;Firmicutes;Bacilli;Lactobacillales;Streptococcaceae;Streptococcus	d__Bacteria;p__Firmicutes;c__Bacilli;o__Lactobacillales;f__Streptococcaceae;g__Streptococcus;s__Streptococcus equinus	Temperate	BacPhlip prediction and genome annotation
MK448878	Streptococcus phage Javan224	38781	Streptococcus gallolyticus DD02	Bacteria;Firmicutes;Bacilli;Lactobacillales;Streptococcaceae;Streptococcus	d__Bacteria;p__Firmicutes;c__Bacilli;o__Lactobacillales;f__Streptococcaceae;g__Streptococcus;s__Streptococcus gallolyticus	Temperate	BacPhlip prediction and genome annotation
MK448879	Streptococcus phage Javan226	37369	Streptococcus gallolyticus DD03	Bacteria;Firmicutes;Bacilli;Lactobacillales;Streptococcaceae;Streptococcus	d__Bacteria;p__Firmicutes;c__Bacilli;o__Lactobacillales;f__Streptococcaceae;g__Streptococcus;s__Streptococcus gallolyticus	Temperate	BacPhlip prediction and genome annotation
MK448881	Streptococcus phage Javan240	33013	Streptococcus gordonii Channon	Bacteria;Firmicutes;Bacilli;Lactobacillales;Streptococcaceae;Streptococcus	d__Bacteria;p__Firmicutes;c__Bacilli;o__Lactobacillales;f__Streptococcaceae;g__Streptococcus;s__Streptococcus gordonii	Temperate	BacPhlip prediction and genome annotation
MK448882	Streptococcus phage Javan242	33252	Streptococcus gordonii KCOM_1506	Bacteria;Firmicutes;Bacilli;Lactobacillales;Streptococcaceae;Streptococcus	d__Bacteria;p__Firmicutes;c__Bacilli;o__Lactobacillales;f__Streptococcaceae;g__Streptococcus;s__Streptococcus gordonii	Temperate	BacPhlip prediction and genome annotation
MK448883	Streptococcus phage Javan244	35462	Streptococcus gordonii MB666	Bacteria;Firmicutes;Bacilli;Lactobacillales;Streptococcaceae;Streptococcus	d__Bacteria;p__Firmicutes;c__Bacilli;o__Lactobacillales;f__Streptococcaceae;g__Streptococcus;s__Streptococcus gordonii	Temperate	BacPhlip prediction and genome annotation
MK448884	Streptococcus phage Javan246	38065	Streptococcus gordonii SK184	Bacteria;Firmicutes;Bacilli;Lactobacillales;Streptococcaceae;Streptococcus	d__Bacteria;p__Firmicutes;c__Bacilli;o__Lactobacillales;f__Streptococcaceae;g__Streptococcus;s__Streptococcus gordonii	Temperate	BacPhlip prediction and genome annotation
MK448885	Streptococcus phage Javan252	39051	Streptococcus henryi A-4	Bacteria;Firmicutes;Bacilli;Lactobacillales;Streptococcaceae;Streptococcus	d__Bacteria;p__Firmicutes;c__Bacilli;o__Lactobacillales;f__Streptococcaceae;g__Streptococcus;s__Streptococcus henryi	Temperate	BacPhlip prediction and genome annotation
MK448886	Streptococcus phage Javan254	38556	Streptococcus himalayensis HTS2	Bacteria;Firmicutes;Bacilli;Lactobacillales;Streptococcaceae;Streptococcus	d__Bacteria;p__Firmicutes;c__Bacilli;o__Lactobacillales;f__Streptococcaceae;g__Streptococcus;s__Streptococcus himalayensis	Temperate	BacPhlip prediction and genome annotation
MK448887	Streptococcus phage Javan258	39028	Streptococcus hyovaginalis DSM_12219	Bacteria;Firmicutes;Bacilli;Lactobacillales;Streptococcaceae;Streptococcus	d__Bacteria;p__Firmicutes;c__Bacilli;o__Lactobacillales;f__Streptococcaceae;g__Streptococcus;s__Streptococcus hyovaginalis	Temperate	BacPhlip prediction and genome annotation
MK448889	Streptococcus phage Javan262	22717	Streptococcus ictaluri 707-05	Bacteria;Firmicutes;Bacilli;Lactobacillales;Streptococcaceae;Streptococcus	d__Bacteria;p__Firmicutes;c__Bacilli;o__Lactobacillales;f__Streptococcaceae;g__Streptococcus;s__Streptococcus ictaluri	Temperate	BacPhlip prediction and genome annotation
MK448890	Streptococcus phage Javan264	31478	Streptococcus infantarius infantarius_CJ18	Bacteria;Firmicutes;Bacilli;Lactobacillales;Streptococcaceae;Streptococcus	d__Bacteria;p__Firmicutes;c__Bacilli;o__Lactobacillales;f__Streptococcaceae;g__Streptococcus;s__Streptococcus infantarius	Temperate	Genome annotation
MK448891	Streptococcus phage Javan266	35613	Streptococcus infantis PRJNA179863	Bacteria;Firmicutes;Bacilli;Lactobacillales;Streptococcaceae;Streptococcus	d__Bacteria;p__Firmicutes;c__Bacilli;o__Lactobacillales;f__Streptococcaceae;g__Streptococcus;s__Streptococcus infantis	Temperate	BacPhlip prediction and genome annotation
MK448892	Streptococcus phage Javan268	35214	Streptococcus infantis SK970	Bacteria;Firmicutes;Bacilli;Lactobacillales;Streptococcaceae;Streptococcus	d__Bacteria;p__Firmicutes;c__Bacilli;o__Lactobacillales;f__Streptococcaceae;g__Streptococcus;s__Streptococcus infantis_G	Temperate	BacPhlip prediction and genome annotation
MK448893	Streptococcus phage Javan270	35527	Streptococcus infantis SK970	Bacteria;Firmicutes;Bacilli;Lactobacillales;Streptococcaceae;Streptococcus	d__Bacteria;p__Firmicutes;c__Bacilli;o__Lactobacillales;f__Streptococcaceae;g__Streptococcus;s__Streptococcus infantis_G	Temperate	BacPhlip prediction and genome annotation
MK448894	Streptococcus phage Javan272	31070	Streptococcus iniae SF1	Bacteria;Firmicutes;Bacilli;Lactobacillales;Streptococcaceae;Streptococcus	d__Bacteria;p__Firmicutes;c__Bacilli;o__Lactobacillales;f__Streptococcaceae;g__Streptococcus;s__Streptococcus iniae	Temperate	BacPhlip prediction and genome annotation
MK448895	Streptococcus phage Javan274	36635	Streptococcus iniae Si1	Bacteria;Firmicutes;Bacilli;Lactobacillales;Streptococcaceae;Streptococcus	d__Bacteria;p__Firmicutes;c__Bacilli;o__Lactobacillales;f__Streptococcaceae;g__Streptococcus;s__Streptococcus iniae	Temperate	BacPhlip prediction and genome annotation
MK448896	Streptococcus phage Javan278	33366	Streptococcus intermedius F0413	Bacteria;Firmicutes;Bacilli;Lactobacillales;Streptococcaceae;Streptococcus	d__Bacteria;p__Firmicutes;c__Bacilli;o__Lactobacillales;f__Streptococcaceae;g__Streptococcus;s__Streptococcus intermedius	Temperate	BacPhlip prediction and genome annotation
MK448897	Streptococcus phage Javan28	37965	Streptococcus agalactiae DE-NI-041	Bacteria;Firmicutes;Bacilli;Lactobacillales;Streptococcaceae;Streptococcus	d__Bacteria;p__Firmicutes;c__Bacilli;o__Lactobacillales;f__Streptococcaceae;g__Streptococcus;s__Streptococcus agalactiae	Temperate	BacPhlip prediction and genome annotation
MK448898	Streptococcus phage Javan284	37997	Streptococcus lutetiensis 33	Bacteria;Firmicutes;Bacilli;Lactobacillales;Streptococcaceae;Streptococcus	d__Bacteria;p__Firmicutes;c__Bacilli;o__Lactobacillales;f__Streptococcaceae;g__Streptococcus;s__Streptococcus lutetiensis	Temperate	BacPhlip prediction and genome annotation
MK448899	Streptococcus phage Javan288	38767	Streptococcus macedonicus 33MO	Bacteria;Firmicutes;Bacilli;Lactobacillales;Streptococcaceae;Streptococcus	d__Bacteria;p__Firmicutes;c__Bacilli;o__Lactobacillales;f__Streptococcaceae;g__Streptococcus;s__Streptococcus macedonicus	Temperate	BacPhlip prediction and genome annotation
MK448900	Streptococcus phage Javan290	36384	Streptococcus marmotae HTS5	Bacteria;Firmicutes;Bacilli;Lactobacillales;Streptococcaceae;Streptococcus	d__Bacteria;p__Firmicutes;c__Bacilli;o__Lactobacillales;f__Streptococcaceae;g__Streptococcus;s__Streptococcus marmotae	Temperate	BacPhlip prediction and genome annotation
MK448901	Streptococcus phage Javan306	32976	Streptococcus mitis 321A	Bacteria;Firmicutes;Bacilli;Lactobacillales;Streptococcaceae;Streptococcus	d__Bacteria;p__Firmicutes;c__Bacilli;o__Lactobacillales;f__Streptococcaceae;g__Streptococcus;s__Streptococcus mitis_BM	Temperate	BacPhlip prediction and genome annotation
MK448902	Streptococcus phage Javan308	43790	Streptococcus mitis B6	Bacteria;Firmicutes;Bacilli;Lactobacillales;Streptococcaceae;Streptococcus	d__Bacteria;p__Firmicutes;c__Bacilli;o__Lactobacillales;f__Streptococcaceae;g__Streptococcus;s__Streptococcus mitis_AR	Temperate	BacPhlip prediction and genome annotation
MK448903	Streptococcus phage Javan310	38675	Streptococcus mitis B9	Bacteria;Firmicutes;Bacilli;Lactobacillales;Streptococcaceae;Streptococcus	d__Bacteria;p__Firmicutes;c__Bacilli;o__Lactobacillales;f__Streptococcaceae;g__Streptococcus;s__Streptococcus mitis_BM	Temperate	BacPhlip prediction and genome annotation
MK448904	Streptococcus phage Javan316	36441	Streptococcus mitis M3-4	Bacteria;Firmicutes;Bacilli;Lactobacillales;Streptococcaceae;Streptococcus	d__Bacteria;p__Firmicutes;c__Bacilli;o__Lactobacillales;f__Streptococcaceae;g__Streptococcus;s__Streptococcus mitis_BM	Temperate	BacPhlip prediction and genome annotation
MK448905	Streptococcus phage Javan318	39412	Streptococcus mitis P-2	Bacteria;Firmicutes;Bacilli;Lactobacillales;Streptococcaceae;Streptococcus	d__Bacteria;p__Firmicutes;c__Bacilli;o__Lactobacillales;f__Streptococcaceae;g__Streptococcus;s__Streptococcus mitis_BM	Temperate	BacPhlip prediction and genome annotation
MK448908	Streptococcus phage Javan326	41238	Streptococcus mitis P-44	Bacteria;Firmicutes;Bacilli;Lactobacillales;Streptococcaceae;Streptococcus	d__Bacteria;p__Firmicutes;c__Bacilli;o__Lactobacillales;f__Streptococcaceae;g__Streptococcus;s__Streptococcus mitis_BM	Temperate	BacPhlip prediction and genome annotation
MK448909	Streptococcus phage Javan330	34560	Streptococcus mitis SK137	Bacteria;Firmicutes;Bacilli;Lactobacillales;Streptococcaceae;Streptococcus	d__Bacteria;p__Firmicutes;c__Bacilli;o__Lactobacillales;f__Streptococcaceae;g__Streptococcus;s__Streptococcus mitis_BM	Temperate	BacPhlip prediction and genome annotation
MK448910	Streptococcus phage Javan336	42688	Streptococcus mitis SK608	Bacteria;Firmicutes;Bacilli;Lactobacillales;Streptococcaceae;Streptococcus	d__Bacteria;p__Firmicutes;c__Bacilli;o__Lactobacillales;f__Streptococcaceae;g__Streptococcus;s__Streptococcus mitis_BM	Temperate	BacPhlip prediction and genome annotation
MK448912	Streptococcus phage Javan340	31480	Streptococcus mitis U-o8	Bacteria;Firmicutes;Bacilli;Lactobacillales;Streptococcaceae;Streptococcus	d__Bacteria;p__Firmicutes;c__Bacilli;o__Lactobacillales;f__Streptococcaceae;g__Streptococcus;s__Streptococcus mitis_BM	Temperate	BacPhlip prediction and genome annotation
MK448914	Streptococcus phage Javan348	31633	Streptococcus oralis ATCC_49296	Bacteria;Firmicutes;Bacilli;Lactobacillales;Streptococcaceae;Streptococcus	d__Bacteria;p__Firmicutes;c__Bacilli;o__Lactobacillales;f__Streptococcaceae;g__Streptococcus;s__Streptococcus oralis	Temperate	BacPhlip prediction and genome annotation
MK448915	Streptococcus phage Javan350	39079	Streptococcus oralis AZ_3a	Bacteria;Firmicutes;Bacilli;Lactobacillales;Streptococcaceae;Streptococcus	d__Bacteria;p__Firmicutes;c__Bacilli;o__Lactobacillales;f__Streptococcaceae;g__Streptococcus;s__Streptococcus oralis	Temperate	BacPhlip prediction and genome annotation
MK448917	Streptococcus phage Javan362	41015	Streptococcus oralis SK143	Bacteria;Firmicutes;Bacilli;Lactobacillales;Streptococcaceae;Streptococcus	d__Bacteria;p__Firmicutes;c__Bacilli;o__Lactobacillales;f__Streptococcaceae;g__Streptococcus;s__Streptococcus oralis	Temperate	BacPhlip prediction and genome annotation
MK448918	Streptococcus phage Javan366	30862	Streptococcus oralis SK313	Bacteria;Firmicutes;Bacilli;Lactobacillales;Streptococcaceae;Streptococcus	d__Bacteria;p__Firmicutes;c__Bacilli;o__Lactobacillales;f__Streptococcaceae;g__Streptococcus;s__Streptococcus halitosis	Temperate	BacPhlip prediction and genome annotation
MK448919	Streptococcus phage Javan370	38574	Streptococcus parasanguinis 139.rep1_SPAR	Bacteria;Firmicutes;Bacilli;Lactobacillales;Streptococcaceae;Streptococcus	d__Bacteria;p__Firmicutes;c__Bacilli;o__Lactobacillales;f__Streptococcaceae;g__Streptococcus;s__Streptococcus parasanguinis_B	Temperate	BacPhlip prediction and genome annotation
MK448920	Streptococcus phage Javan372	32918	Streptococcus parasanguinis 392_SPAR	Bacteria;Firmicutes;Bacilli;Lactobacillales;Streptococcaceae;Streptococcus	d__Bacteria;p__Firmicutes;c__Bacilli;o__Lactobacillales;f__Streptococcaceae;g__Streptococcus;s__Streptococcus parasanguinis_B	Temperate	BacPhlip prediction and genome annotation
MK448921	Streptococcus phage Javan374	39974	Streptococcus parasanguinis 512_SPAR	Bacteria;Firmicutes;Bacilli;Lactobacillales;Streptococcaceae;Streptococcus	d__Bacteria;p__Firmicutes;c__Bacilli;o__Lactobacillales;f__Streptococcaceae;g__Streptococcus;s__Streptococcus parasanguinis_B	Temperate	BacPhlip prediction and genome annotation
MK448924	Streptococcus phage Javan384	37542	Streptococcus parauberis KCTC_11537	Bacteria;Firmicutes;Bacilli;Lactobacillales;Streptococcaceae;Streptococcus	d__Bacteria;p__Firmicutes;c__Bacilli;o__Lactobacillales;f__Streptococcaceae;g__Streptococcus;s__Streptococcus parauberis	Temperate	BacPhlip prediction and genome annotation
MK448925	Streptococcus phage Javan386	37026	Streptococcus parauberis KCTC_11537	Bacteria;Firmicutes;Bacilli;Lactobacillales;Streptococcaceae;Streptococcus	d__Bacteria;p__Firmicutes;c__Bacilli;o__Lactobacillales;f__Streptococcaceae;g__Streptococcus;s__Streptococcus parauberis	Temperate	Genome annotation
MK448926	Streptococcus phage Javan392	39795	Streptococcus parauberis KRS-02083	Bacteria;Firmicutes;Bacilli;Lactobacillales;Streptococcaceae;Streptococcus	d__Bacteria;p__Firmicutes;c__Bacilli;o__Lactobacillales;f__Streptococcaceae;g__Streptococcus;s__Streptococcus parauberis	Temperate	BacPhlip prediction and genome annotation
MK448927	Streptococcus phage Javan394	36484	Streptococcus parauberis KRS-02083	Bacteria;Firmicutes;Bacilli;Lactobacillales;Streptococcaceae;Streptococcus	d__Bacteria;p__Firmicutes;c__Bacilli;o__Lactobacillales;f__Streptococcaceae;g__Streptococcus;s__Streptococcus parauberis	Temperate	BacPhlip prediction and genome annotation
MK448930	Streptococcus phage Javan406	37950	Streptococcus parauberis SP-llh	Bacteria;Firmicutes;Bacilli;Lactobacillales;Streptococcaceae;Streptococcus	d__Bacteria;p__Firmicutes;c__Bacilli;o__Lactobacillales;f__Streptococcaceae;g__Streptococcus;s__Streptococcus parauberis	Temperate	BacPhlip prediction and genome annotation
MK448931	Streptococcus phage Javan414	35546	Streptococcus pasteurianus 651_SPAS	Bacteria;Firmicutes;Bacilli;Lactobacillales;Streptococcaceae;Streptococcus	d__Bacteria;p__Firmicutes;c__Bacilli;o__Lactobacillales;f__Streptococcaceae;g__Streptococcus;s__Streptococcus pasteurianus	Temperate	BacPhlip prediction and genome annotation
MK448933	Streptococcus phage Javan420	45151	Streptococcus phocae C-4	Bacteria;Firmicutes;Bacilli;Lactobacillales;Streptococcaceae;Streptococcus	d__Bacteria;p__Firmicutes;c__Bacilli;o__Lactobacillales;f__Streptococcaceae;g__Streptococcus;s__Streptococcus phocae	Temperate	BacPhlip prediction and genome annotation
MK448934	Streptococcus phage Javan422	40394	Streptococcus porci DSM_23759	Bacteria;Firmicutes;Bacilli;Lactobacillales;Streptococcaceae;Streptococcus	d__Bacteria;p__Firmicutes;c__Bacilli;o__Lactobacillales;f__Streptococcaceae;g__Streptococcus;s__Streptococcus porci	Temperate	BacPhlip prediction and genome annotation
MK448936	Streptococcus phage Javan426	37936	Streptococcus porcinus SRR067676	Bacteria;Firmicutes;Bacilli;Lactobacillales;Streptococcaceae;Streptococcus	d__Bacteria;p__Firmicutes;c__Bacilli;o__Lactobacillales;f__Streptococcaceae;g__Streptococcus;s__Streptococcus porcinus	Temperate	BacPhlip prediction and genome annotation
MK448937	Streptococcus phage Javan436	13056	Streptococcus pseudopneumoniae IS7493	Bacteria;Firmicutes;Bacilli;Lactobacillales;Streptococcaceae;Streptococcus	d__Bacteria;p__Firmicutes;c__Bacilli;o__Lactobacillales;f__Streptococcaceae;g__Streptococcus;s__Streptococcus pseudopneumoniae	Temperate	BacPhlip prediction and genome annotation
MK448940	Streptococcus phage Javan444	36704	Streptococcus pseudoporcinus SS-662	Bacteria;Firmicutes;Bacilli;Lactobacillales;Streptococcaceae;Streptococcus	d__Bacteria;p__Firmicutes;c__Bacilli;o__Lactobacillales;f__Streptococcaceae;g__Streptococcus;s__Streptococcus pseudoporcinus	Temperate	BacPhlip prediction and genome annotation
MK448941	Streptococcus phage Javan446	45151	Streptococcus pyogenes Alab49	Bacteria;Firmicutes;Bacilli;Lactobacillales;Streptococcaceae;Streptococcus	d__Bacteria;p__Firmicutes;c__Bacilli;o__Lactobacillales;f__Streptococcaceae;g__Streptococcus;s__Streptococcus pyogenes	Temperate	BacPhlip prediction and genome annotation
MK448944	Streptococcus phage Javan452	43424	Streptococcus pyogenes ERR111845	Bacteria;Firmicutes;Bacilli;Lactobacillales;Streptococcaceae;Streptococcus	d__Bacteria;p__Firmicutes;c__Bacilli;o__Lactobacillales;f__Streptococcaceae;g__Streptococcus;s__Streptococcus pyogenes	Temperate	BacPhlip prediction and genome annotation
MK448945	Streptococcus phage Javan454	39144	Streptococcus pyogenes ERR111864	Bacteria;Firmicutes;Bacilli;Lactobacillales;Streptococcaceae;Streptococcus	d__Bacteria;p__Firmicutes;c__Bacilli;o__Lactobacillales;f__Streptococcaceae;g__Streptococcus;s__Streptococcus pyogenes	Temperate	BacPhlip prediction and genome annotation
MK448946	Streptococcus phage Javan456	44730	Streptococcus pyogenes ERR111888	Bacteria;Firmicutes;Bacilli;Lactobacillales;Streptococcaceae;Streptococcus	d__Bacteria;p__Firmicutes;c__Bacilli;o__Lactobacillales;f__Streptococcaceae;g__Streptococcus;s__Streptococcus pyogenes	Temperate	BacPhlip prediction and genome annotation
MK448949	Streptococcus phage Javan460	41323	Streptococcus pyogenes ERR111889	Bacteria;Firmicutes;Bacilli;Lactobacillales;Streptococcaceae;Streptococcus	d__Bacteria;p__Firmicutes;c__Bacilli;o__Lactobacillales;f__Streptococcaceae;g__Streptococcus;s__Streptococcus pyogenes	Temperate	BacPhlip prediction and genome annotation
MK448950	Streptococcus phage Javan464	42236	Streptococcus pyogenes ERR111974	Bacteria;Firmicutes;Bacilli;Lactobacillales;Streptococcaceae;Streptococcus	d__Bacteria;p__Firmicutes;c__Bacilli;o__Lactobacillales;f__Streptococcaceae;g__Streptococcus;s__Streptococcus pyogenes	Temperate	BacPhlip prediction and genome annotation
MK448953	Streptococcus phage Javan474	43679	Streptococcus pyogenes ERR448939	Bacteria;Firmicutes;Bacilli;Lactobacillales;Streptococcaceae;Streptococcus	d__Bacteria;p__Firmicutes;c__Bacilli;o__Lactobacillales;f__Streptococcaceae;g__Streptococcus;s__Streptococcus pyogenes	Temperate	BacPhlip prediction and genome annotation
MK448955	Streptococcus phage Javan478	41634	Streptococcus pyogenes ERR473564	Bacteria;Firmicutes;Bacilli;Lactobacillales;Streptococcaceae;Streptococcus	d__Bacteria;p__Firmicutes;c__Bacilli;o__Lactobacillales;f__Streptococcaceae;g__Streptococcus;s__Streptococcus pyogenes	Temperate	BacPhlip prediction and genome annotation
MK448956	Streptococcus phage Javan48	41305	Streptococcus agalactiae GB00901	Bacteria;Firmicutes;Bacilli;Lactobacillales;Streptococcaceae;Streptococcus	d__Bacteria;p__Firmicutes;c__Bacilli;o__Lactobacillales;f__Streptococcaceae;g__Streptococcus;s__Streptococcus agalactiae	Temperate	BacPhlip prediction and genome annotation
MK448957	Streptococcus phage Javan484	46761	Streptococcus pyogenes HSC5	Bacteria;Firmicutes;Bacilli;Lactobacillales;Streptococcaceae;Streptococcus	d__Bacteria;p__Firmicutes;c__Bacilli;o__Lactobacillales;f__Streptococcaceae;g__Streptococcus;s__Streptococcus pyogenes	Temperate	BacPhlip prediction and genome annotation
MK448958	Streptococcus phage Javan486	41286	Streptococcus pyogenes HSC5	Bacteria;Firmicutes;Bacilli;Lactobacillales;Streptococcaceae;Streptococcus	d__Bacteria;p__Firmicutes;c__Bacilli;o__Lactobacillales;f__Streptococcaceae;g__Streptococcus;s__Streptococcus pyogenes	Temperate	BacPhlip prediction and genome annotation
MK448962	Streptococcus phage Javan496	32917	Streptococcus pyogenes MGAS10394	Bacteria;Firmicutes;Bacilli;Lactobacillales;Streptococcaceae;Streptococcus	d__Bacteria;p__Firmicutes;c__Bacilli;o__Lactobacillales;f__Streptococcaceae;g__Streptococcus;s__Streptococcus pyogenes	Temperate	BacPhlip prediction and genome annotation
MK448963	Streptococcus phage Javan498	31625	Streptococcus pyogenes MGAS10394	Bacteria;Firmicutes;Bacilli;Lactobacillales;Streptococcaceae;Streptococcus	d__Bacteria;p__Firmicutes;c__Bacilli;o__Lactobacillales;f__Streptococcaceae;g__Streptococcus;s__Streptococcus pyogenes	Temperate	BacPhlip prediction and genome annotation
MK448970	Streptococcus phage Javan516	45960	Streptococcus pyogenes MGAS6180	Bacteria;Firmicutes;Bacilli;Lactobacillales;Streptococcaceae;Streptococcus	d__Bacteria;p__Firmicutes;c__Bacilli;o__Lactobacillales;f__Streptococcaceae;g__Streptococcus;s__Streptococcus pyogenes	Temperate	BacPhlip prediction and genome annotation
MK448971	Streptococcus phage Javan52	44039	Streptococcus agalactiae Gottschalk_1002A	Bacteria;Firmicutes;Bacilli;Lactobacillales;Streptococcaceae;Streptococcus	d__Bacteria;p__Firmicutes;c__Bacilli;o__Lactobacillales;f__Streptococcaceae;g__Streptococcus;s__Streptococcus agalactiae	Temperate	BacPhlip prediction and genome annotation
MK448973	Streptococcus phage Javan522	40673	Streptococcus pyogenes MGAS8232	Bacteria;Firmicutes;Bacilli;Lactobacillales;Streptococcaceae;Streptococcus	d__Bacteria;p__Firmicutes;c__Bacilli;o__Lactobacillales;f__Streptococcaceae;g__Streptococcus;s__Streptococcus pyogenes	Temperate	BacPhlip prediction and genome annotation
MK448980	Streptococcus phage Javan536	40798	Streptococcus salivarius JIM8777	Bacteria;Firmicutes;Bacilli;Lactobacillales;Streptococcaceae;Streptococcus	d__Bacteria;p__Firmicutes;c__Bacilli;o__Lactobacillales;f__Streptococcaceae;g__Streptococcus;s__Streptococcus salivarius	Temperate	BacPhlip prediction and genome annotation
MK448982	Streptococcus phage Javan554	37127	Streptococcus suis 89-3576-3	Bacteria;Firmicutes;Bacilli;Lactobacillales;Streptococcaceae;Streptococcus	d__Bacteria;p__Firmicutes;c__Bacilli;o__Lactobacillales;f__Streptococcaceae;g__Streptococcus;s__Streptococcus suis	Temperate	BacPhlip prediction and genome annotation
MK448985	Streptococcus phage Javan566	36044	Streptococcus suis ERR120214	Bacteria;Firmicutes;Bacilli;Lactobacillales;Streptococcaceae;Streptococcus	d__Bacteria;p__Firmicutes;c__Bacilli;o__Lactobacillales;f__Streptococcaceae;g__Streptococcus;s__Streptococcus suis	Temperate	BacPhlip prediction and genome annotation
MK448986	Streptococcus phage Javan570	37934	Streptococcus suis GD-0063	Bacteria;Firmicutes;Bacilli;Lactobacillales;Streptococcaceae;Streptococcus	d__Bacteria;p__Firmicutes;c__Bacilli;o__Lactobacillales;f__Streptococcaceae;g__Streptococcus;s__Streptococcus suis	Temperate	BacPhlip prediction and genome annotation
MK448987	Streptococcus phage Javan576	44767	Streptococcus suis LS2Z	Bacteria;Firmicutes;Bacilli;Lactobacillales;Streptococcaceae;Streptococcus	d__Bacteria;p__Firmicutes;c__Bacilli;o__Lactobacillales;f__Streptococcaceae;g__Streptococcus;s__Streptococcus suis	Temperate	Genome annotation
MK448988	Streptococcus phage Javan578	36699	Streptococcus suis NSUI002	Bacteria;Firmicutes;Bacilli;Lactobacillales;Streptococcaceae;Streptococcus	d__Bacteria;p__Firmicutes;c__Bacilli;o__Lactobacillales;f__Streptococcaceae;g__Streptococcus;s__Streptococcus suis	Temperate	BacPhlip prediction and genome annotation
MK448990	Streptococcus phage Javan584	42506	Streptococcus suis S95G	Bacteria;Firmicutes;Bacilli;Lactobacillales;Streptococcaceae;Streptococcus	d__Bacteria;p__Firmicutes;c__Bacilli;o__Lactobacillales;f__Streptococcaceae;g__Streptococcus;s__Streptococcus suis	Temperate	BacPhlip prediction and genome annotation
MK448993	Streptococcus phage Javan616	40339	Streptococcus thoraltensis DSM_12221	Bacteria;Firmicutes;Bacilli;Lactobacillales;Streptococcaceae;Streptococcus	d__Bacteria;p__Firmicutes;c__Bacilli;o__Lactobacillales;f__Streptococcaceae;g__Streptococcus;s__Streptococcus thoraltensis	Temperate	BacPhlip prediction and genome annotation
MK448994	Streptococcus phage Javan618	39286	Streptococcus uberis 6780	Bacteria;Firmicutes;Bacilli;Lactobacillales;Streptococcaceae;Streptococcus	d__Bacteria;p__Firmicutes;c__Bacilli;o__Lactobacillales;f__Streptococcaceae;g__Streptococcus;s__Streptococcus uberis	Temperate	BacPhlip prediction and genome annotation
MK448995	Streptococcus phage Javan626	41682	Streptococcus uberis C5072	Bacteria;Firmicutes;Bacilli;Lactobacillales;Streptococcaceae;Streptococcus	d__Bacteria;p__Firmicutes;c__Bacilli;o__Lactobacillales;f__Streptococcaceae;g__Streptococcus;s__Streptococcus uberis	Temperate	BacPhlip prediction and genome annotation
MK448997	Streptococcus phage Javan630	48058	Streptococcus uberis C8329	Bacteria;Firmicutes;Bacilli;Lactobacillales;Streptococcaceae;Streptococcus	d__Bacteria;p__Firmicutes;c__Bacilli;o__Lactobacillales;f__Streptococcaceae;g__Streptococcus;s__Streptococcus uberis	Temperate	BacPhlip prediction and genome annotation
MK448998	Streptococcus phage Javan636	42341	Streptococcus uberis S6261	Bacteria;Firmicutes;Bacilli;Lactobacillales;Streptococcaceae;Streptococcus	d__Bacteria;p__Firmicutes;c__Bacilli;o__Lactobacillales;f__Streptococcaceae;g__Streptococcus;s__Streptococcus uberis	Temperate	BacPhlip prediction and genome annotation
MK448999	Streptococcus phage Javan638	35105	Streptococcus urinalis 2285-97	Bacteria;Firmicutes;Bacilli;Lactobacillales;Streptococcaceae;Streptococcus	d__Bacteria;p__Firmicutes;c__Bacilli;o__Lactobacillales;f__Streptococcaceae;g__Streptococcus;s__Streptococcus urinalis	Temperate	BacPhlip prediction and genome annotation
MK449000	Streptococcus phage Javan64	40738	Streptococcus anginosus BVI	Bacteria;Firmicutes;Bacilli;Lactobacillales;Streptococcaceae;Streptococcus	d__Bacteria;p__Firmicutes;c__Bacilli;o__Lactobacillales;f__Streptococcaceae;g__Streptococcus;s__Streptococcus anginosus	Temperate	BacPhlip prediction and genome annotation
MK449003	Streptococcus phage Javan648	40810	Streptococcus urinalis SRR536860	Bacteria;Firmicutes;Bacilli;Lactobacillales;Streptococcaceae;Streptococcus	d__Bacteria;p__Firmicutes;c__Bacilli;o__Lactobacillales;f__Streptococcaceae;g__Streptococcus;s__Streptococcus urinalis	Temperate	BacPhlip prediction and genome annotation
MK449004	Streptococcus phage Javan68	36400	Streptococcus anginosus DORA_7	Bacteria;Firmicutes;Bacilli;Lactobacillales;Streptococcaceae;Streptococcus	d__Bacteria;p__Firmicutes;c__Bacilli;o__Lactobacillales;f__Streptococcaceae;g__Streptococcus;s__Streptococcus anginosus	Temperate	BacPhlip prediction and genome annotation
MK449005	Streptococcus phage Javan74	40231	Streptococcus anginosus J4211	Bacteria;Firmicutes;Bacilli;Lactobacillales;Streptococcaceae;Streptococcus	d__Bacteria;p__Firmicutes;c__Bacilli;o__Lactobacillales;f__Streptococcaceae;g__Streptococcus;s__Streptococcus anginosus	Temperate	BacPhlip prediction and genome annotation
MK449009	Streptococcus phage Javan88	40047	Streptococcus canis ERR438797	Bacteria;Firmicutes;Bacilli;Lactobacillales;Streptococcaceae;Streptococcus	d__Bacteria;p__Firmicutes;c__Bacilli;o__Lactobacillales;f__Streptococcaceae;g__Streptococcus;s__Streptococcus canis	Temperate	BacPhlip prediction and genome annotation
MK449012	Streptococcus phage Javan94	34293	Streptococcus canis FSL_Z3-227	Bacteria;Firmicutes;Bacilli;Lactobacillales;Streptococcaceae;Streptococcus	d__Bacteria;p__Firmicutes;c__Bacilli;o__Lactobacillales;f__Streptococcaceae;g__Streptococcus;s__Streptococcus canis	Temperate	BacPhlip prediction and genome annotation
MK450426	Streptomyces phage Euratis	41403	Streptomyces griseus ATCC 10137	Bacteria;Actinobacteria;Actinobacteria;Streptomycetales;Streptomycetaceae;Streptomyces	d__Bacteria;p__Actinobacteriota;c__Actinomycetia;o__Streptomycetales;f__Streptomycetaceae;g__Streptomyces;s__Streptomyces griseus	Unknown
MK450433	Streptomyces phage Sebastisaurus	41609	Streptomyces xanthochromogenes NRRL B-5410	Bacteria;Actinobacteria;Actinobacteria;Streptomycetales;Streptomycetaceae;Streptomyces	d__Bacteria;p__Actinobacteriota;c__Actinomycetia;o__Streptomycetales;f__Streptomycetaceae;g__Streptomyces;s__Streptomyces xanthochromogenes	Temperate	BacPhlip prediction
MK455769	Aeromonas phage MJG	45057	Aeromonas hydrophila	Bacteria;Proteobacteria;Gammaproteobacteria;Aeromonadales;Aeromonadaceae;Aeromonas	d__Bacteria;p__Proteobacteria;c__Gammaproteobacteria;o__Enterobacterales;f__Aeromonadaceae;g__Aeromonas;s__Aeromonas hydrophila	Virulent	BacPhlip prediction
MK494099	Mycobacterium phage Typha	75687	Mycobacterium smegmatis mc#155	Bacteria;Actinobacteria;Actinobacteria;Corynebacteriales;Mycobacteriaceae;Mycobacterium	d__Bacteria;p__Actinobacteriota;c__Actinomycetia;o__Mycobacteriales;f__Mycobacteriaceae;g__Mycobacterium;s__Mycobacterium tuberculosis	Temperate	BacPhlip prediction
MK494108	Mycobacterium phage Charm	52596	Mycobacterium smegmatis mc2 155	Bacteria;Actinobacteria;Actinobacteria;Corynebacteriales;Mycobacteriaceae;Mycobacterium	d__Bacteria;p__Actinobacteriota;c__Actinomycetia;o__Mycobacteriales;f__Mycobacteriaceae;g__Mycobacterium;s__Mycobacterium tuberculosis	Temperate	BacPhlip prediction
MK494113	Mycobacterium phage Refuge	53594	Mycobacterium smegmatis mc2 155	Bacteria;Actinobacteria;Actinobacteria;Corynebacteriales;Mycobacteriaceae;Mycobacterium	d__Bacteria;p__Actinobacteriota;c__Actinomycetia;o__Mycobacteriales;f__Mycobacteriaceae;g__Mycobacterium;s__Mycobacterium tuberculosis	Temperate	BacPhlip prediction
MK494114	Mycobacterium phage Argie	61547	Mycobacterium smegmatis mc#155	Bacteria;Actinobacteria;Actinobacteria;Corynebacteriales;Mycobacteriaceae;Mycobacterium	d__Bacteria;p__Actinobacteriota;c__Actinomycetia;o__Mycobacteriales;f__Mycobacteriaceae;g__Mycobacterium;s__Mycobacterium tuberculosis	Unknown
MK501729	Gordonia phage Walrus	52024	Gordonia terrae 3612	Bacteria;Actinobacteria;Actinobacteria;Corynebacteriales;Gordoniaceae;Gordonia	d__Bacteria;p__Actinobacteriota;c__Actinomycetia;o__Mycobacteriales;f__Mycobacteriaceae;g__Gordonia;s__Gordonia terrae	Temperate	BacPhlip prediction
MK504442	Lactobacillus phage 3-SAC12	41292	Lactobacillus brevis	Bacteria;Firmicutes;Bacilli;Lactobacillales;Lactobacillaceae;Lactobacillus	d__Bacteria;p__Firmicutes;c__Bacilli;o__Lactobacillales;f__Lactobacillaceae;g__Levilactobacillus;s__Levilactobacillus brevis	Unknown
MK504445	Lactobacillus phage ATCCB	80538	Lactobacillus brevis	Bacteria;Firmicutes;Bacilli;Lactobacillales;Lactobacillaceae;Lactobacillus	d__Bacteria;p__Firmicutes;c__Bacilli;o__Lactobacillales;f__Lactobacillaceae;g__Levilactobacillus;s__Levilactobacillus brevis	Unknown
MK510967	Pseudomonas phage vB_Pae_CF54a	41186	Pseudomonas aeruginosa	Bacteria;Proteobacteria;Gammaproteobacteria;Pseudomonadales;Pseudomonadaceae;Pseudomonas	d__Bacteria;p__Proteobacteria;c__Gammaproteobacteria;o__Pseudomonadales;f__Pseudomonadaceae;g__Pseudomonas;s__Pseudomonas aeruginosa	Virulent	BacPhlip prediction
MK510968	Pseudomonas phage vB_Pae_CF55b	42511	Pseudomonas aeruginosa	Bacteria;Proteobacteria;Gammaproteobacteria;Pseudomonadales;Pseudomonadaceae;Pseudomonas	d__Bacteria;p__Proteobacteria;c__Gammaproteobacteria;o__Pseudomonadales;f__Pseudomonadaceae;g__Pseudomonas;s__Pseudomonas aeruginosa	Temperate	BacPhlip prediction
MK510996	Pseudomonas phage vB_Pae_CF55a	54165	Pseudomonas aeruginosa	Bacteria;Proteobacteria;Gammaproteobacteria;Pseudomonadales;Pseudomonadaceae;Pseudomonas	d__Bacteria;p__Proteobacteria;c__Gammaproteobacteria;o__Pseudomonadales;f__Pseudomonadaceae;g__Pseudomonas;s__Pseudomonas aeruginosa	Virulent	BacPhlip prediction
MK510999	Pseudomonas phage vB_Pae_BR58c	52760	Pseudomonas aeruginosa	Bacteria;Proteobacteria;Gammaproteobacteria;Pseudomonadales;Pseudomonadaceae;Pseudomonas	d__Bacteria;p__Proteobacteria;c__Gammaproteobacteria;o__Pseudomonadales;f__Pseudomonadaceae;g__Pseudomonas;s__Pseudomonas aeruginosa	Virulent	BacPhlip prediction
MK511005	Pseudomonas phage vB_Pae_CF81a	52823	Pseudomonas aeruginosa	Bacteria;Proteobacteria;Gammaproteobacteria;Pseudomonadales;Pseudomonadaceae;Pseudomonas	d__Bacteria;p__Proteobacteria;c__Gammaproteobacteria;o__Pseudomonadales;f__Pseudomonadaceae;g__Pseudomonas;s__Pseudomonas aeruginosa	Temperate	BacPhlip prediction
MK511012	Pseudomonas phage vB_Pae_BR153a	50013	Pseudomonas aeruginosa	Bacteria;Proteobacteria;Gammaproteobacteria;Pseudomonadales;Pseudomonadaceae;Pseudomonas	d__Bacteria;p__Proteobacteria;c__Gammaproteobacteria;o__Pseudomonadales;f__Pseudomonadaceae;g__Pseudomonas;s__Pseudomonas aeruginosa	Temperate	BacPhlip prediction
MK511040	Pseudomonas phage vB_Pae_CF63a	62695	Pseudomonas aeruginosa	Bacteria;Proteobacteria;Gammaproteobacteria;Pseudomonadales;Pseudomonadaceae;Pseudomonas	d__Bacteria;p__Proteobacteria;c__Gammaproteobacteria;o__Pseudomonadales;f__Pseudomonadaceae;g__Pseudomonas;s__Pseudomonas aeruginosa	Temperate	BacPhlip prediction
MK511054	Pseudomonas phage vB_Pae_BR177a	37832	Pseudomonas aeruginosa	Bacteria;Proteobacteria;Gammaproteobacteria;Pseudomonadales;Pseudomonadaceae;Pseudomonas	d__Bacteria;p__Proteobacteria;c__Gammaproteobacteria;o__Pseudomonadales;f__Pseudomonadaceae;g__Pseudomonas;s__Pseudomonas aeruginosa	Virulent	BacPhlip prediction
MK512531	Xanthomonas phage Cf2	6454	Xanthomonas citri subsp. citri Aw12879	Bacteria;Proteobacteria;Gammaproteobacteria;Xanthomonadales;Xanthomonadaceae;Xanthomonas	d__Bacteria;p__Proteobacteria;c__Gammaproteobacteria;o__Xanthomonadales;f__Xanthomonadaceae;g__Xanthomonas;s__Xanthomonas citri	Unknown
MK524177	Escherichia phage PHB10	57228	Escherichia coli	Bacteria;Proteobacteria;Gammaproteobacteria;Enterobacterales;Enterobacteriaceae;Escherichia	d__Bacteria;p__Proteobacteria;c__Gammaproteobacteria;o__Enterobacterales;f__Enterobacteriaceae;g__Escherichia;s__Escherichia flexneri	Temperate	BacPhlip prediction
MK524505	Gordonia phage Dogfish	41907	Gordonia terrae 3612	Bacteria;Actinobacteria;Actinobacteria;Corynebacteriales;Gordoniaceae;Gordonia	d__Bacteria;p__Actinobacteriota;c__Actinomycetia;o__Mycobacteriales;f__Mycobacteriaceae;g__Gordonia;s__Gordonia terrae	Temperate	BacPhlip prediction
MK524516	Mycobacterium phage Bobby	110636	Mycobacterium smegmatis mc2 155	Bacteria;Actinobacteria;Actinobacteria;Corynebacteriales;Mycobacteriaceae;Mycobacterium	d__Bacteria;p__Actinobacteriota;c__Actinomycetia;o__Mycobacteriales;f__Mycobacteriaceae;g__Mycobacterium;s__Mycobacterium tuberculosis	Temperate	BacPhlip prediction
MK524524	Streptomyces phage Caelum	50374	Streptomyces lividans JI 1326	Bacteria;Actinobacteria;Actinobacteria;Streptomycetales;Streptomycetaceae;Streptomyces	d__Bacteria;p__Actinobacteriota;c__Actinomycetia;o__Streptomycetales;f__Streptomycetaceae;g__Streptomyces;s__Streptomyces anthocyanicus	Unknown
MK524530	Mycobacterium phage Pharaoh	50346	Mycobacterium smegmatis mc2 155	Bacteria;Actinobacteria;Actinobacteria;Corynebacteriales;Mycobacteriaceae;Mycobacterium	d__Bacteria;p__Actinobacteriota;c__Actinomycetia;o__Mycobacteriales;f__Mycobacteriaceae;g__Mycobacterium;s__Mycobacterium tuberculosis	Temperate	BacPhlip prediction
MK533143	Paenibacillus phage vB_PlaP_API480	45026	Paenibacillus larvae Pl02-27	Bacteria;Firmicutes;Bacilli;Bacillales;Paenibacillaceae;Paenibacillus	d__Bacteria;p__Firmicutes;c__Bacilli;o__Paenibacillales;f__Paenibacillaceae;g__Paenibacillus_H;s__Paenibacillus_H larvae	Virulent	BacPhlip prediction
MK542015	Escherichia phage ZCEC5	43372	Escherichia coli O157:H7 NCTC 12900	Bacteria;Proteobacteria;Gammaproteobacteria;Enterobacterales;Enterobacteriaceae;Escherichia	d__Bacteria;p__Proteobacteria;c__Gammaproteobacteria;o__Enterobacterales;f__Enterobacteriaceae;g__Escherichia;s__Escherichia flexneri	Virulent	BacPhlip prediction
MK552105	Escherichia phage Jahat_MG145	50984	Escherichia coli	Bacteria;Proteobacteria;Gammaproteobacteria;Enterobacterales;Enterobacteriaceae;Escherichia	d__Bacteria;p__Proteobacteria;c__Gammaproteobacteria;o__Enterobacterales;f__Enterobacteriaceae;g__Escherichia;s__Escherichia flexneri	Virulent	BacPhlip prediction
MK552327	Pseudomonas phage Psa21	305260	Pseudomonas syringae actinidae	Bacteria;Proteobacteria;Gammaproteobacteria;Pseudomonadales;Pseudomonadaceae;Pseudomonas	d__Bacteria;p__Proteobacteria;c__Gammaproteobacteria;o__Pseudomonadales;f__Pseudomonadaceae;g__Pseudomonas_E;s__Pseudomonas_E avellanae	Unknown
MK559459	Vibrio phage vB_VcaS_HC	81566	Vibrio campbellii 20150730018-1	Bacteria;Proteobacteria;Gammaproteobacteria;Vibrionales;Vibrionaceae;Vibrio	d__Bacteria;p__Proteobacteria;c__Gammaproteobacteria;o__Enterobacterales;f__Vibrionaceae;g__Vibrio;s__Vibrio campbellii	Virulent	BacPhlip prediction
MK560763	Virgibacillus phage Mimir87	48016	Virgibacillus halotolerans	Bacteria;Firmicutes;Bacilli;Bacillales;Bacillaceae;Virgibacillus	d__Bacteria;p__Firmicutes;c__Bacilli;o__Bacillales_D;f__Amphibacillaceae;g__Virgibacillus;s__Virgibacillus halodenitrificans	Temperate	BacPhlip prediction
MK562505	Shigella phage Silverhawkium	88821	Shigella flexneri	Bacteria;Proteobacteria;Gammaproteobacteria;Enterobacterales;Enterobacteriaceae;Shigella	d__Bacteria;p__Proteobacteria;c__Gammaproteobacteria;o__Enterobacterales;f__Enterobacteriaceae;g__Escherichia;s__Escherichia flexneri	Virulent	BacPhlip prediction
MK570056	Nitrosopumilus spindle-shaped virus	14659	Nitrosopumilus sp.	Archaea;Thaumarchaeota;Nitrosopumilales;Nitrosopumilaceae;Nitrosopumilus	d__Archaea;p__Thermoproteota;c__Nitrososphaeria;o__Nitrososphaerales;f__Nitrosopumilaceae;g__Nitrosopumilus;s__Nitrosopumilus sp001437625	Virulent	BacPhlip prediction
MK570057	Nitrosopumilus spindle-shaped virus	13425	Nitrosopumilus sp.	Archaea;Thaumarchaeota;Nitrosopumilales;Nitrosopumilaceae;Nitrosopumilus	d__Archaea;p__Thermoproteota;c__Nitrososphaeria;o__Nitrososphaerales;f__Nitrosopumilaceae;g__Nitrosopumilus;s__Nitrosopumilus sp001437625	Virulent	BacPhlip prediction
MK574078	Pseudomonas phage KP1	43470	Pseudomonas sp.	Bacteria;Proteobacteria;Gammaproteobacteria;Pseudomonadales;Pseudomonadaceae;Pseudomonas	d__Bacteria;p__Proteobacteria;c__Gammaproteobacteria;o__Pseudomonadales;f__Pseudomonadaceae;g__Pseudomonas_E;s__Pseudomonas_E sp002874965	Virulent	BacPhlip prediction
MK599315	Pseudomonas phage PA1C	304671	Pseudomonas aeruginosa	Bacteria;Proteobacteria;Gammaproteobacteria;Pseudomonadales;Pseudomonadaceae;Pseudomonas	d__Bacteria;p__Proteobacteria;c__Gammaproteobacteria;o__Pseudomonadales;f__Pseudomonadaceae;g__Pseudomonas;s__Pseudomonas aeruginosa	Virulent	BacPhlip prediction
MK599416	Salmonella phage Akira	45367	Salmonella enterica subsp. enterica servar Enteritidis PT1	Bacteria;Proteobacteria;Gammaproteobacteria;Enterobacterales;Enterobacteriaceae;Salmonella	d__Bacteria;p__Proteobacteria;c__Gammaproteobacteria;o__Enterobacterales;f__Enterobacteriaceae;g__Salmonella;s__Salmonella enterica	Unknown
MK608336	Serratia phage Serbin	42882	Serratia marcescens	Bacteria;Proteobacteria;Gammaproteobacteria;Enterobacterales;Yersiniaceae;Serratia	d__Bacteria;p__Proteobacteria;c__Gammaproteobacteria;o__Enterobacterales;f__Enterobacteriaceae;g__Serratia;s__Serratia marcescens_K	Virulent	BacPhlip prediction
MK613344	Roseobacter phage CRP-2	54148	Rhodobacteraceae bacterium FZCC0023	Bacteria;Proteobacteria;Alphaproteobacteria;Rhodobacterales;Rhodobacteraceae;Roseobacter	d__Bacteria;p__Proteobacteria;c__Alphaproteobacteria;o__Rhodobacterales;f__Rhodobacteraceae;g__HIMB11;s__HIMB11 sp003486095	Temperate	BacPhlip prediction
MK613346	Roseobacter phage CRP-4	40768	Rhodobacteraceae bacterium FZCC0023	Bacteria;Proteobacteria;Alphaproteobacteria;Rhodobacterales;Rhodobacteraceae;Roseobacter	d__Bacteria;p__Proteobacteria;c__Alphaproteobacteria;o__Rhodobacterales;f__Rhodobacteraceae;g__HIMB11;s__HIMB11 sp003486095	Virulent	BacPhlip prediction
MK613347	Roseobacter phage CRP-5	39600	Rhodobacteraceae bacterium FZCC0040	Bacteria;Proteobacteria;Alphaproteobacteria;Rhodobacterales;Rhodobacteraceae;Roseobacter	d__Bacteria;p__Proteobacteria;c__Alphaproteobacteria;o__Rhodobacterales;f__Rhodobacteraceae;g__HIMB11;s__HIMB11 sp003486095	Virulent	BacPhlip prediction
MK613348	Roseobacter phage CRP-6	44927	Rhodobacteraceae bacterium FZCC0042	Bacteria;Proteobacteria;Alphaproteobacteria;Rhodobacterales;Rhodobacteraceae;Roseobacter	d__Bacteria;p__Proteobacteria;c__Alphaproteobacteria;o__Rhodobacterales;f__Rhodobacteraceae;g__HIMB11;s__HIMB11 sp003486095	Virulent	BacPhlip prediction
MK613349	Roseobacter phage CRP-7	58106	Rhodobacteraceae bacterium FZCC0042	Bacteria;Proteobacteria;Alphaproteobacteria;Rhodobacterales;Rhodobacteraceae;Roseobacter	d__Bacteria;p__Proteobacteria;c__Alphaproteobacteria;o__Rhodobacterales;f__Rhodobacteraceae;g__HIMB11;s__HIMB11 sp003486095	Virulent	BacPhlip prediction
MK637516	Agrobacterium phage Milano	68451	Agrobacterium tumefaciens C58	Bacteria;Proteobacteria;Alphaproteobacteria;Rhizobiales;Rhizobiaceae;Agrobacterium	d__Bacteria;p__Proteobacteria;c__Alphaproteobacteria;o__Rhizobiales;f__Rhizobiaceae;g__Agrobacterium;s__Agrobacterium tumefaciens	Virulent	BacPhlip prediction
MK660712	Gordonia phage EpicDab	16658	Gordonia neofelifaecis NRRL 59395	Bacteria;Actinobacteria;Actinobacteria;Corynebacteriales;Gordoniaceae;Gordonia	d__Bacteria;p__Actinobacteriota;c__Actinomycetia;o__Mycobacteriales;f__Mycobacteriaceae;g__Gordonia;s__Gordonia neofelifaecis	Temperate	BacPhlip prediction
MK660713	Microbacterium phage Theresita	40234	Microbacterium natoriense ATCC BAA-1032	Bacteria;Actinobacteria;Actinobacteria;Micrococcales;Microbacteriaceae;Microbacterium	d__Bacteria;p__Actinobacteriota;c__Actinomycetia;o__Actinomycetales;f__Microbacteriaceae;g__Microbacterium;s__Microbacterium sp002313585	Virulent	BacPhlip prediction
MK672799	Vibrio phage Va_90-11-287_p41	54432	Vibrio anguillarum strain 90-11-287	Bacteria;Proteobacteria;Gammaproteobacteria;Vibrionales;Vibrionaceae;Vibrio	d__Bacteria;p__Proteobacteria;c__Gammaproteobacteria;o__Enterobacterales;f__Vibrionaceae;g__Vibrio;s__Vibrio anguillarum	Temperate	BacPhlip prediction and genome annotation
MK672802	Vibrio phage Va_90-11-286_p16	41427	Vibrio anguillarum strain 90-11-286	Bacteria;Proteobacteria;Gammaproteobacteria;Vibrionales;Vibrionaceae;Vibrio	d__Bacteria;p__Proteobacteria;c__Gammaproteobacteria;o__Enterobacterales;f__Vibrionaceae;g__Vibrio;s__Vibrio anguillarum	Temperate	BacPhlip prediction and genome annotation
MK672805	Vibrio phage Va_PF430-3_p42	51907	Vibrio anguillarum strain PF430-3	Bacteria;Proteobacteria;Gammaproteobacteria;Vibrionales;Vibrionaceae;Vibrio	d__Bacteria;p__Proteobacteria;c__Gammaproteobacteria;o__Enterobacterales;f__Vibrionaceae;g__Vibrio;s__Vibrio anguillarum	Temperate	BacPhlip prediction and genome annotation
MK675901	Shewanella phage S0112	62286	Shewanella indica	Bacteria;Proteobacteria;Gammaproteobacteria;Alteromonadales;Shewanellaceae;Shewanella	d__Bacteria;p__Proteobacteria;c__Gammaproteobacteria;o__Enterobacterales;f__Shewanellaceae;g__Shewanella;s__Shewanella indica	Virulent	BacPhlip prediction
MK685667	Klebsiella phage vB_KpnM_IME346	49482	Klebsiella sp.	Bacteria;Proteobacteria;Gammaproteobacteria;Enterobacterales;Enterobacteriaceae;Klebsiella	d__Bacteria;p__Proteobacteria;c__Gammaproteobacteria;o__Enterobacterales;f__Enterobacteriaceae;g__Klebsiella;s__Klebsiella pneumoniae	Virulent	BacPhlip prediction
MK686071	Streptomyces phage Mischief19	68430	Streptomyces mirabilis NRRL B-2400	Bacteria;Actinobacteria;Actinobacteria;Streptomycetales;Streptomycetaceae;Streptomyces	d__Bacteria;p__Actinobacteriota;c__Actinomycetia;o__Streptomycetales;f__Streptomycetaceae;g__Streptomyces;s__Streptomyces mirabilis	Unknown
MK686072	Streptomyces phage RosaAsantewaa	42730	Streptomyces mirabilis NRRL B-2400	Bacteria;Actinobacteria;Actinobacteria;Streptomycetales;Streptomycetaceae;Streptomyces	d__Bacteria;p__Actinobacteriota;c__Actinomycetia;o__Streptomycetales;f__Streptomycetaceae;g__Streptomyces;s__Streptomyces mirabilis	Virulent	BacPhlip prediction
MK714353	Klebsiella phage ST13-OXA48phi12.5	44913	Klebsiella pneumoniae ST13-OXA48	Bacteria;Proteobacteria;Gammaproteobacteria;Enterobacterales;Enterobacteriaceae;Klebsiella	d__Bacteria;p__Proteobacteria;c__Gammaproteobacteria;o__Enterobacterales;f__Enterobacteriaceae;g__Klebsiella;s__Klebsiella pneumoniae	Temperate	BacPhlip prediction
MK721189	Enterococcus phage vB_EfaS_Ef2.2	58400	Enterococcus faecalis strain AH2	Bacteria;Firmicutes;Bacilli;Lactobacillales;Enterococcaceae;Enterococcus	d__Bacteria;p__Firmicutes;c__Bacilli;o__Lactobacillales;f__Enterococcaceae;g__Enterococcus;s__Enterococcus faecalis	Virulent	BacPhlip prediction
MK721190	Enterococcus phage vB_EfaS_Ef6.4	41133	Enterococcus faecalis strain AH6	Bacteria;Firmicutes;Bacilli;Lactobacillales;Enterococcaceae;Enterococcus	d__Bacteria;p__Firmicutes;c__Bacilli;o__Lactobacillales;f__Enterococcaceae;g__Enterococcus;s__Enterococcus faecalis	Virulent	BacPhlip prediction
MK733260	Yersinia phage YeP2	39751	Yersinia enterocolitica BJ2014-1008297168	Bacteria;Proteobacteria;Gammaproteobacteria;Enterobacterales;Yersiniaceae;Yersinia	d__Bacteria;p__Proteobacteria;c__Gammaproteobacteria;o__Enterobacterales;f__Enterobacteriaceae;g__Yersinia;s__Yersinia enterocolitica	Temperate	BacPhlip prediction
MK733262	Yersinia phage YeP4	35029	Yersinia enterocolitica LN1996-YE105.5R	Bacteria;Proteobacteria;Gammaproteobacteria;Enterobacterales;Yersiniaceae;Yersinia	d__Bacteria;p__Proteobacteria;c__Gammaproteobacteria;o__Enterobacterales;f__Enterobacteriaceae;g__Yersinia;s__Yersinia enterocolitica	Temperate	BacPhlip prediction
MK737942	Microbacterium phage Sucha	41826	Microbacterium foliorum NRRL B-24-224 SEA	Bacteria;Actinobacteria;Actinobacteria;Micrococcales;Microbacteriaceae;Microbacterium	d__Bacteria;p__Actinobacteriota;c__Actinomycetia;o__Actinomycetales;f__Microbacteriaceae;g__Microbacterium;s__Microbacterium foliorum	Virulent	BacPhlip prediction
MK757448	Arthrobacter phage Idaho	15675	Arthrobacter sp. ATCC 21022	Bacteria;Actinobacteria;Actinobacteria;Micrococcales;Micrococcaceae;Arthrobacter	d__Bacteria;p__Actinobacteriota;c__Actinomycetia;o__Actinomycetales;f__Micrococcaceae;g__Paenarthrobacter;s__Paenarthrobacter ureafaciens	Virulent	BacPhlip prediction
MK759854	Shigella phage DS8	44605	Shigella flexneri strain ATCC 29903	Bacteria;Proteobacteria;Gammaproteobacteria;Enterobacterales;Enterobacteriaceae;Shigella	d__Bacteria;p__Proteobacteria;c__Gammaproteobacteria;o__Enterobacterales;f__Enterobacteriaceae;g__Escherichia;s__Escherichia flexneri	Virulent	BacPhlip prediction
MK764442	Flavobacterium phage FPSV-S1	35187	Flavobacterium psychrophilum F026	Bacteria;Bacteroidetes;Flavobacteriia;Flavobacteriales;Flavobacteriaceae;Flavobacterium	d__Bacteria;p__Bacteroidota;c__Bacteroidia;o__Flavobacteriales;f__Flavobacteriaceae;g__Flavobacterium;s__Flavobacterium psychrophilum	Virulent	BacPhlip prediction
MK770119	Pantoea phage vB_PagS_AAS21	116649	Pantoea agglomerans AUR	Bacteria;Proteobacteria;Gammaproteobacteria;Enterobacterales;Erwiniaceae;Pantoea	d__Bacteria;p__Proteobacteria;c__Gammaproteobacteria;o__Enterobacterales;f__Enterobacteriaceae;g__Pantoea;s__Pantoea agglomerans	Virulent	BacPhlip prediction
MK774614	Aeromonas phage CF8	238150	Aeromonas hydrophila	Bacteria;Proteobacteria;Gammaproteobacteria;Aeromonadales;Aeromonadaceae;Aeromonas	d__Bacteria;p__Proteobacteria;c__Gammaproteobacteria;o__Enterobacterales;f__Aeromonadaceae;g__Aeromonas;s__Aeromonas hydrophila	Virulent	BacPhlip prediction
MK778457	Escherichia phage vB_EcoS_W011D	49847	Escherichia sp	Bacteria;Proteobacteria;Gammaproteobacteria;Enterobacterales;Enterobacteriaceae;Escherichia	d__Bacteria;p__Proteobacteria;c__Gammaproteobacteria;o__Enterobacterales;f__Enterobacteriaceae;g__Escherichia;s__Escherichia flexneri	Virulent	BacPhlip prediction
MK796797	Shewanella phage X14	36515	Shewanella inventionis KX27	Bacteria;Proteobacteria;Gammaproteobacteria;Alteromonadales;Shewanellaceae;Shewanella	d__Bacteria;p__Proteobacteria;c__Gammaproteobacteria;o__Enterobacterales;f__Shewanellaceae;g__Shewanella;s__Shewanella inventionis	Virulent	BacPhlip prediction
MK798142	Pantoea phage vB_PagM_AAM22	49744	Pantoea agglomerans AUR	Bacteria;Proteobacteria;Gammaproteobacteria;Enterobacterales;Erwiniaceae;Pantoea	d__Bacteria;p__Proteobacteria;c__Gammaproteobacteria;o__Enterobacterales;f__Enterobacteriaceae;g__Pantoea;s__Pantoea agglomerans	Virulent	BacPhlip prediction
MK799832	Synechococcus phage S-B05	208857	Synechococcus sp. MW02	Bacteria;Cyanobacteria;Synechococcales;Synechococcaceae;Synechococcus	d__Bacteria;p__Cyanobacteria;c__Cyanobacteriia;o__PCC-6307;f__Cyanobiaceae;g__Synechococcus_E;s__Synechococcus_E sp002724845	Virulent	BacPhlip prediction
MK801683	Staphylococcus phage SAP40	42911	Staphylococcus aureus KCTC 1621	Bacteria;Firmicutes;Bacilli;Bacillales;Staphylococcaceae;Staphylococcus	d__Bacteria;p__Firmicutes;c__Bacilli;o__Staphylococcales;f__Staphylococcaceae;g__Staphylococcus;s__Staphylococcus aureus	Temperate	BacPhlip prediction
MK801721	Gordonia phage William	50678	Gordonia terrae 3612	Bacteria;Actinobacteria;Actinobacteria;Corynebacteriales;Gordoniaceae;Gordonia	d__Bacteria;p__Actinobacteriota;c__Actinomycetia;o__Mycobacteriales;f__Mycobacteriaceae;g__Gordonia;s__Gordonia terrae	Temperate	BacPhlip prediction
MK801723	Gordonia phage Coeur	16223	Gordonia terrae 3612	Bacteria;Actinobacteria;Actinobacteria;Corynebacteriales;Gordoniaceae;Gordonia	d__Bacteria;p__Actinobacteriota;c__Actinomycetia;o__Mycobacteriales;f__Mycobacteriaceae;g__Gordonia;s__Gordonia terrae	Temperate	BacPhlip prediction
MK801724	Gordonia phage PhrostedPhlake	52042	Gordonia terrae 3612	Bacteria;Actinobacteria;Actinobacteria;Corynebacteriales;Gordoniaceae;Gordonia	d__Bacteria;p__Actinobacteriota;c__Actinomycetia;o__Mycobacteriales;f__Mycobacteriaceae;g__Gordonia;s__Gordonia terrae	Temperate	BacPhlip prediction
MK801725	Gordonia phage Yago84	61890	Gordonia terrae 3612	Bacteria;Actinobacteria;Actinobacteria;Corynebacteriales;Gordoniaceae;Gordonia	d__Bacteria;p__Actinobacteriota;c__Actinomycetia;o__Mycobacteriales;f__Mycobacteriaceae;g__Gordonia;s__Gordonia terrae	Virulent	BacPhlip prediction
MK804891	Aeromonas phage 2_D05	43233	Aeromonas rivipollensis	Bacteria;Proteobacteria;Gammaproteobacteria;Aeromonadales;Aeromonadaceae;Aeromonas	d__Bacteria;p__Proteobacteria;c__Gammaproteobacteria;o__Enterobacterales;f__Aeromonadaceae;g__Aeromonas;s__Aeromonas rivipollensis	Virulent	BacPhlip prediction
MK813940	Aeromonas phage 4_L372X	45698	Aeromonas hydrophila	Bacteria;Proteobacteria;Gammaproteobacteria;Aeromonadales;Aeromonadaceae;Aeromonas	d__Bacteria;p__Proteobacteria;c__Gammaproteobacteria;o__Enterobacterales;f__Aeromonadaceae;g__Aeromonas;s__Aeromonas hydrophila	Virulent	BacPhlip prediction
MK813942	Aeromonas phage 4_4512	41963	Aeromonas rivipollensis	Bacteria;Proteobacteria;Gammaproteobacteria;Aeromonadales;Aeromonadaceae;Aeromonas	d__Bacteria;p__Proteobacteria;c__Gammaproteobacteria;o__Enterobacterales;f__Aeromonadaceae;g__Aeromonas;s__Aeromonas rivipollensis	Virulent	BacPhlip prediction
MK814748	Mycobacterium phage XianYue	52907	Mycobacterium smegmatis mc#155	Bacteria;Actinobacteria;Actinobacteria;Corynebacteriales;Mycobacteriaceae;Mycobacterium	d__Bacteria;p__Actinobacteriota;c__Actinomycetia;o__Mycobacteriales;f__Mycobacteriaceae;g__Mycobacterium;s__Mycobacterium tuberculosis	Temperate	BacPhlip prediction
MK814750	Gordonia phage Ewald	41454	Gordonia terrae CAG3	Bacteria;Actinobacteria;Actinobacteria;Corynebacteriales;Gordoniaceae;Gordonia	d__Bacteria;p__Actinobacteriota;c__Actinomycetia;o__Mycobacteriales;f__Mycobacteriaceae;g__Gordonia;s__Gordonia terrae	Temperate	BacPhlip prediction
MK814756	Microbacterium phage DizzyRudy	55815	Microbacterium paraoxydans NRRL B-14843	Bacteria;Actinobacteria;Actinobacteria;Micrococcales;Microbacteriaceae;Microbacterium	d__Bacteria;p__Actinobacteriota;c__Actinomycetia;o__Actinomycetales;f__Microbacteriaceae;g__Microbacterium;s__Microbacterium paraoxydans	Virulent	BacPhlip prediction
MK814759	Gordonia phage Reyja	41500	Gordonia terrae 3612	Bacteria;Actinobacteria;Actinobacteria;Corynebacteriales;Gordoniaceae;Gordonia	d__Bacteria;p__Actinobacteriota;c__Actinomycetia;o__Mycobacteriales;f__Mycobacteriaceae;g__Gordonia;s__Gordonia terrae	Temperate	BacPhlip prediction
MK816297	Pseudomonas virus PBPA162	60626	Pseudomonas aeruginosa	Bacteria;Proteobacteria;Gammaproteobacteria;Pseudomonadales;Pseudomonadaceae;Pseudomonas	d__Bacteria;p__Proteobacteria;c__Gammaproteobacteria;o__Pseudomonadales;f__Pseudomonadaceae;g__Pseudomonas;s__Pseudomonas aeruginosa	Unknown
MK819239	Pseudomonas phage vB_PaeP_YA3	45253	Pseudomonas aeruginosa UCBPP-PA14	Bacteria;Proteobacteria;Gammaproteobacteria;Pseudomonadales;Pseudomonadaceae;Pseudomonas	d__Bacteria;p__Proteobacteria;c__Gammaproteobacteria;o__Pseudomonadales;f__Pseudomonadaceae;g__Pseudomonas;s__Pseudomonas aeruginosa	Temperate	BacPhlip prediction
MK838108	Aeromonas phage LAh2	42008	Aeromonas hydrophila	Bacteria;Proteobacteria;Gammaproteobacteria;Aeromonadales;Aeromonadaceae;Aeromonas	d__Bacteria;p__Proteobacteria;c__Gammaproteobacteria;o__Enterobacterales;f__Aeromonadaceae;g__Aeromonas;s__Aeromonas hydrophila	Virulent	BacPhlip prediction
MK875791	Gordonia phage Yakult	47197	Gordonia terrae 3612	Bacteria;Actinobacteria;Actinobacteria;Corynebacteriales;Gordoniaceae;Gordonia	d__Bacteria;p__Actinobacteriota;c__Actinomycetia;o__Mycobacteriales;f__Mycobacteriaceae;g__Gordonia;s__Gordonia terrae	Unknown
MK875793	Gordonia phage WelcomeAyanna	53600	Gordonia terrae 3612	Bacteria;Actinobacteria;Actinobacteria;Corynebacteriales;Gordoniaceae;Gordonia	d__Bacteria;p__Actinobacteriota;c__Actinomycetia;o__Mycobacteriales;f__Mycobacteriaceae;g__Gordonia;s__Gordonia terrae	Temperate	BacPhlip prediction
MK875794	Microbacterium phage Chepli	40332	Microbacterium foliorum	Bacteria;Actinobacteria;Actinobacteria;Micrococcales;Microbacteriaceae;Microbacterium	d__Bacteria;p__Actinobacteriota;c__Actinomycetia;o__Actinomycetales;f__Microbacteriaceae;g__Microbacterium;s__Microbacterium foliorum	Virulent	BacPhlip prediction
MK878902	Gordonia phage Twinkle	54241	Gordonia terrae 3612	Bacteria;Actinobacteria;Actinobacteria;Corynebacteriales;Gordoniaceae;Gordonia	d__Bacteria;p__Actinobacteriota;c__Actinomycetia;o__Mycobacteriales;f__Mycobacteriaceae;g__Gordonia;s__Gordonia terrae	Temperate	BacPhlip prediction
MK880124	Microbacterium phage IAmGroot	45625	Microbaterium sp. ISAT203	Bacteria;Actinobacteria;Actinobacteria;Micrococcales;Microbacteriaceae;Microbacterium	d__Bacteria;p__Actinobacteriota;c__Actinomycetia;o__Actinomycetales;f__Microbacteriaceae;g__Microbacterium;s__Microbacterium sp002313585	Temperate	BacPhlip prediction
MK882925	Dinoroseobacter phage vB_DshS-R4C	36291	Dinoroseobacter shibae DFL12.	Bacteria;Proteobacteria;Alphaproteobacteria;Rhodobacterales;Rhodobacteraceae;Dinoroseobacter	d__Bacteria;p__Proteobacteria;c__Alphaproteobacteria;o__Rhodobacterales;f__Rhodobacteraceae;g__Dinoroseobacter;s__Dinoroseobacter shibae	Temperate	BacPhlip prediction
MK893987	Staphylococcus phage PMBT8	88129	Staphylococcus hyicus 07/02 4A	Bacteria;Firmicutes;Bacilli;Bacillales;Staphylococcaceae;Staphylococcus	d__Bacteria;p__Firmicutes;c__Bacilli;o__Staphylococcales;f__Staphylococcaceae;g__Staphylococcus;s__Staphylococcus hyicus	Temperate	BacPhlip prediction
MK894436	Gordonia phage Boopy	114220	Gordonia terrae 3612	Bacteria;Actinobacteria;Actinobacteria;Corynebacteriales;Gordoniaceae;Gordonia	d__Bacteria;p__Actinobacteriota;c__Actinomycetia;o__Mycobacteriales;f__Mycobacteriaceae;g__Gordonia;s__Gordonia terrae	Unknown
MK903277	Escherichia phage Pisces	39497	Escherichia coli	Bacteria;Proteobacteria;Gammaproteobacteria;Enterobacterales;Enterobacteriaceae;Escherichia	d__Bacteria;p__Proteobacteria;c__Gammaproteobacteria;o__Enterobacterales;f__Enterobacteriaceae;g__Escherichia;s__Escherichia flexneri	Virulent	BacPhlip prediction
MK903280	Stenotrophomonas phage Ponderosa	42612	Stenotrophomonas maltophilia	Bacteria;Proteobacteria;Gammaproteobacteria;Xanthomonadales;Xanthomonadaceae;Stenotrophomonas	d__Bacteria;p__Proteobacteria;c__Gammaproteobacteria;o__Xanthomonadales;f__Xanthomonadaceae;g__Stenotrophomonas;s__Stenotrophomonas maltophilia	Virulent	BacPhlip prediction
MK911750	Streptococcus phage P738	34037	Streptococcus thermophilus S4	Bacteria;Firmicutes;Bacilli;Lactobacillales;Streptococcaceae;Streptococcus	d__Bacteria;p__Firmicutes;c__Bacilli;o__Lactobacillales;f__Streptococcaceae;g__Streptococcus;s__Streptococcus thermophilus	Virulent	BacPhlip prediction
MK919469	Gordonia phage Madeline	51668	Gordonia terrae 3612	Bacteria;Actinobacteria;Actinobacteria;Corynebacteriales;Gordoniaceae;Gordonia	d__Bacteria;p__Actinobacteriota;c__Actinomycetia;o__Mycobacteriales;f__Mycobacteriaceae;g__Gordonia;s__Gordonia terrae	Temperate	BacPhlip prediction
MK919470	Gordonia phage Mellie	48015	Gordonia terrae 3612	Bacteria;Actinobacteria;Actinobacteria;Corynebacteriales;Gordoniaceae;Gordonia	d__Bacteria;p__Actinobacteriota;c__Actinomycetia;o__Mycobacteriales;f__Mycobacteriaceae;g__Gordonia;s__Gordonia terrae	Temperate	BacPhlip prediction
MK929790	Caulobacter phage RW	62362	Caulobacter vibrioides CB15	Bacteria;Proteobacteria;Alphaproteobacteria;Caulobacterales;Caulobacteraceae;Caulobacter	d__Bacteria;p__Proteobacteria;c__Alphaproteobacteria;o__Caulobacterales;f__Caulobacteraceae;g__Caulobacter;s__Caulobacter vibrioides	Unknown
MK931438	Escherichia phage Schulenburg	44748	Escherichia coli	Bacteria;Proteobacteria;Gammaproteobacteria;Enterobacterales;Enterobacteriaceae;Escherichia	d__Bacteria;p__Proteobacteria;c__Gammaproteobacteria;o__Enterobacterales;f__Enterobacteriaceae;g__Escherichia;s__Escherichia flexneri	Unknown
MK937595	Streptomyces phage Dubu	39535	Streptomyces platensis MJ1A1	Bacteria;Actinobacteria;Actinobacteria;Streptomycetales;Streptomycetaceae;Streptomyces	d__Bacteria;p__Actinobacteriota;c__Actinomycetia;o__Streptomycetales;f__Streptomycetaceae;g__Streptomyces;s__Streptomyces platensis	Temperate	BacPhlip prediction
MK937597	Gordonia phage Spooky	56875	Gordonia terrae 3612	Bacteria;Actinobacteria;Actinobacteria;Corynebacteriales;Gordoniaceae;Gordonia	d__Bacteria;p__Actinobacteriota;c__Actinomycetia;o__Mycobacteriales;f__Mycobacteriaceae;g__Gordonia;s__Gordonia terrae	Temperate	BacPhlip prediction
MK937598	Microbacterium phage Celaena	42169	Microbacterium foliorum NRRL B-24224 SEA	Bacteria;Actinobacteria;Actinobacteria;Micrococcales;Microbacteriaceae;Microbacterium	d__Bacteria;p__Actinobacteriota;c__Actinomycetia;o__Actinomycetales;f__Microbacteriaceae;g__Microbacterium;s__Microbacterium foliorum	Virulent	BacPhlip prediction
MK937599	Gordonia phage Dmitri	45736	Gordonia terrae 3612	Bacteria;Actinobacteria;Actinobacteria;Corynebacteriales;Gordoniaceae;Gordonia	d__Bacteria;p__Actinobacteriota;c__Actinomycetia;o__Mycobacteriales;f__Mycobacteriaceae;g__Gordonia;s__Gordonia terrae	Temperate	BacPhlip prediction
MK937603	Gordonia phage Bakery	60468	Gordonia terrae 3612	Bacteria;Actinobacteria;Actinobacteria;Corynebacteriales;Gordoniaceae;Gordonia	d__Bacteria;p__Actinobacteriota;c__Actinomycetia;o__Mycobacteriales;f__Mycobacteriaceae;g__Gordonia;s__Gordonia terrae	Temperate	BacPhlip prediction
MK937606	Microbacterium phage Margaery	56033	Microbacterium foliorum NRRL B-24224 SEA	Bacteria;Actinobacteria;Actinobacteria;Micrococcales;Microbacteriaceae;Microbacterium	d__Bacteria;p__Actinobacteriota;c__Actinomycetia;o__Actinomycetales;f__Microbacteriaceae;g__Microbacterium;s__Microbacterium foliorum	Virulent	BacPhlip prediction
MK937610	Microbacterium phage Arroyo	42129	Microbacterium foliorum NRRL B-24224 SEA	Bacteria;Actinobacteria;Actinobacteria;Micrococcales;Microbacteriaceae;Microbacterium	d__Bacteria;p__Actinobacteriota;c__Actinomycetia;o__Actinomycetales;f__Microbacteriaceae;g__Microbacterium;s__Microbacterium foliorum	Virulent	BacPhlip prediction
MK962629	Achromobacter phage vB_AxyP_19-32_Axy10	73898	Achromobacter xylosoxidans I2BC	Bacteria;Proteobacteria;Betaproteobacteria;Burkholderiales;Alcaligenaceae;Achromobacter	d__Bacteria;p__Proteobacteria;c__Gammaproteobacteria;o__Burkholderiales;f__Burkholderiaceae;g__Achromobacter;s__Achromobacter xylosoxidans	Virulent	BacPhlip prediction
MK962640	Achromobacter phage vB_AxyP_19-32_Axy23	43773	Achromobacter xylosoxidans I2BC	Bacteria;Proteobacteria;Betaproteobacteria;Burkholderiales;Alcaligenaceae;Achromobacter	d__Bacteria;p__Proteobacteria;c__Gammaproteobacteria;o__Burkholderiales;f__Burkholderiaceae;g__Achromobacter;s__Achromobacter xylosoxidans	Virulent	BacPhlip prediction
MK967378	Gordonia phage Trax	75943	Gordonia terrae 3612	Bacteria;Actinobacteria;Actinobacteria;Corynebacteriales;Gordoniaceae;Gordonia	d__Bacteria;p__Actinobacteriota;c__Actinomycetia;o__Mycobacteriales;f__Mycobacteriaceae;g__Gordonia;s__Gordonia terrae	Temperate	BacPhlip prediction
MK967384	Gordonia phage Sidious	51789	Gordonia terrae 3612	Bacteria;Actinobacteria;Actinobacteria;Corynebacteriales;Gordoniaceae;Gordonia	d__Bacteria;p__Actinobacteriota;c__Actinomycetia;o__Mycobacteriales;f__Mycobacteriaceae;g__Gordonia;s__Gordonia terrae	Temperate	BacPhlip prediction
MK972695	Salmonella phage SI5	40139	Salmonella sp.	Bacteria;Proteobacteria;Gammaproteobacteria;Enterobacterales;Enterobacteriaceae;Salmonella	d__Bacteria;p__Proteobacteria;c__Gammaproteobacteria;o__Enterobacterales;f__Enterobacteriaceae;g__Salmonella;s__Salmonella enterica	Temperate	BacPhlip prediction
MK977696	Gordonia phage SCentae	151316	Gordonia terrae 3612	Bacteria;Actinobacteria;Actinobacteria;Corynebacteriales;Gordoniaceae;Gordonia	d__Bacteria;p__Actinobacteriota;c__Actinomycetia;o__Mycobacteriales;f__Mycobacteriaceae;g__Gordonia;s__Gordonia terrae	Unknown
MK977703	Arthrobacter phage Kumotta	40317	Arthrobacter sp. ATCC 21022	Bacteria;Actinobacteria;Actinobacteria;Micrococcales;Micrococcaceae;Arthrobacter	d__Bacteria;p__Actinobacteriota;c__Actinomycetia;o__Actinomycetales;f__Micrococcaceae;g__Paenarthrobacter;s__Paenarthrobacter ureafaciens	Temperate	BacPhlip prediction
MK977705	Gordonia phage Mollymur	90669	Gordonia terrae 3612	Bacteria;Actinobacteria;Actinobacteria;Corynebacteriales;Gordoniaceae;Gordonia	d__Bacteria;p__Actinobacteriota;c__Actinomycetia;o__Mycobacteriales;f__Mycobacteriaceae;g__Gordonia;s__Gordonia terrae	Temperate	BacPhlip prediction
MK977707	Mycobacterium phage LilSpotty	49798	Mycobacterium smegmatis mc2 155	Bacteria;Actinobacteria;Actinobacteria;Corynebacteriales;Mycobacteriaceae;Mycobacterium	d__Bacteria;p__Actinobacteriota;c__Actinomycetia;o__Mycobacteriales;f__Mycobacteriaceae;g__Mycobacterium;s__Mycobacterium tuberculosis	Temperate	BacPhlip prediction
MK977708	Mycobacterium phage Fulbright	42396	Mycobacterium smegmatis mc2 155	Bacteria;Actinobacteria;Actinobacteria;Corynebacteriales;Mycobacteriaceae;Mycobacterium	d__Bacteria;p__Actinobacteriota;c__Actinomycetia;o__Mycobacteriales;f__Mycobacteriaceae;g__Mycobacterium;s__Mycobacterium tuberculosis	Temperate	BacPhlip prediction
MK977714	Corynebacterium phage Bran	44484	Corynebacterium xerosis	Bacteria;Actinobacteria;Actinobacteria;Corynebacteriales;Corynebacteriaceae;Corynebacterium	d__Bacteria;p__Actinobacteriota;c__Actinomycetia;o__Mycobacteriales;f__Mycobacteriaceae;g__Corynebacterium;s__Corynebacterium xerosis	Temperate	BacPhlip prediction
MK982307	Enterococcus phage MSF2	40880	Enterococcus faecalis 47/3	Bacteria;Firmicutes;Bacilli;Lactobacillales;Enterococcaceae;Enterococcus	d__Bacteria;p__Firmicutes;c__Bacilli;o__Lactobacillales;f__Enterococcaceae;g__Enterococcus;s__Enterococcus faecalis	Virulent	BacPhlip prediction
MK984681	Bordetella phage vB_BbrP_BB8	41593	Bordetella bronchiseptica	Bacteria;Proteobacteria;Betaproteobacteria;Burkholderiales;Alcaligenaceae;Bordetella	d__Bacteria;p__Proteobacteria;c__Gammaproteobacteria;o__Burkholderiales;f__Burkholderiaceae;g__Bordetella;s__Bordetella pertussis	Temperate	BacPhlip prediction
MK994522	Methanobacterium virus PhiF1	73979	Methanothermobacter thermautotrophicus	Archaea;Euryarchaeota;Methanobacteria;Methanobacteriales;Methanobacteriaceae;Methanobacterium	d__Archaea;p__Methanobacteriota;c__Methanobacteria;o__Methanobacteriales;f__Methanothermobacteraceae;g__Methanothermobacter;s__Methanothermobacter thermautotrophicus	Virulent	BacPhlip prediction
MN010758	Gordonia phage Dardanus	43143	Gordonia terrae 3216	Bacteria;Actinobacteria;Actinobacteria;Corynebacteriales;Gordoniaceae;Gordonia	d__Bacteria;p__Actinobacteriota;c__Actinomycetia;o__Mycobacteriales;f__Mycobacteriaceae;g__Gordonia;s__Gordonia terrae	Temperate	BacPhlip prediction
MN013077	Klebsiella phage vB_KaeM_KaOmega	149489	Klebsiella aerogenes	Bacteria;Proteobacteria;Gammaproteobacteria;Enterobacterales;Enterobacteriaceae;Klebsiella	d__Bacteria;p__Proteobacteria;c__Gammaproteobacteria;o__Enterobacterales;f__Enterobacteriaceae;g__Klebsiella;s__Klebsiella aerogenes	Virulent	BacPhlip prediction
MN013086	Klebsiella phage vB_Kpn_Chronis	45702	Klebsiella pneumoniae	Bacteria;Proteobacteria;Gammaproteobacteria;Enterobacterales;Enterobacteriaceae;Klebsiella	d__Bacteria;p__Proteobacteria;c__Gammaproteobacteria;o__Enterobacterales;f__Enterobacteriaceae;g__Klebsiella;s__Klebsiella pneumoniae	Temperate	BacPhlip prediction
MN018232	Synechococcus phage S-B43	213993	Synechococcus sp. MW02	Bacteria;Cyanobacteria;Synechococcales;Synechococcaceae;Synechococcus	d__Bacteria;p__Cyanobacteria;c__Cyanobacteriia;o__PCC-6307;f__Cyanobiaceae;g__Synechococcus_E;s__Synechococcus_E sp002724845	Unknown
MN019128	Escherichia phage Henu7	49526	Escherichia coli DH5	Bacteria;Proteobacteria;Gammaproteobacteria;Enterobacterales;Enterobacteriaceae;Escherichia	d__Bacteria;p__Proteobacteria;c__Gammaproteobacteria;o__Enterobacterales;f__Enterobacteriaceae;g__Escherichia;s__Escherichia flexneri	Virulent	BacPhlip prediction
MN023190	Brevibacterium phage AGM15	36825	Brevibacterium aurantiacum SMQ-1335	Bacteria;Actinobacteria;Actinobacteria;Micrococcales;Brevibacteriaceae;Brevibacterium	d__Bacteria;p__Actinobacteriota;c__Actinomycetia;o__Actinomycetales;f__Brevibacteriaceae;g__Brevibacterium;s__Brevibacterium aurantiacum	Temperate	BacPhlip prediction
MN038175	Panteoa phage Phynn	173720	Panteoa sp. Environmental Isolate	Bacteria;Proteobacteria;Gammaproteobacteria;Enterobacterales;Erwiniaceae;Pantoea	d__Bacteria;p__Proteobacteria;c__Gammaproteobacteria;o__Enterobacterales;f__Enterobacteriaceae;g__Pantoea;s__Pantoea agglomerans	Virulent	BacPhlip prediction
MN045231	Escherichia phage Paul	79429	Escherichia coli	Bacteria;Proteobacteria;Gammaproteobacteria;Enterobacterales;Enterobacteriaceae;Escherichia	d__Bacteria;p__Proteobacteria;c__Gammaproteobacteria;o__Enterobacterales;f__Enterobacteriaceae;g__Escherichia;s__Escherichia flexneri	Virulent	BacPhlip prediction
MN047793	Xanthomonas phage Xoo-sp13	309023	Xanthomonas oryzae pv. oryzae	Bacteria;Proteobacteria;Gammaproteobacteria;Xanthomonadales;Xanthomonadaceae;Xanthomonas	d__Bacteria;p__Proteobacteria;c__Gammaproteobacteria;o__Xanthomonadales;f__Xanthomonadaceae;g__Xanthomonas;s__Xanthomonas oryzae	Unknown
MN062185	Vibrio phage Phriendly	50218	Vibrio natriegens	Bacteria;Proteobacteria;Gammaproteobacteria;Vibrionales;Vibrionaceae;Vibrio	d__Bacteria;p__Proteobacteria;c__Gammaproteobacteria;o__Enterobacterales;f__Vibrionaceae;g__Vibrio;s__Vibrio natriegens	Virulent	BacPhlip prediction
MN062188	Proteus phage Saba	60056	Proteus mirabilis	Bacteria;Proteobacteria;Gammaproteobacteria;Enterobacterales;Morganellaceae;Proteus	d__Bacteria;p__Proteobacteria;c__Gammaproteobacteria;o__Enterobacterales;f__Enterobacteriaceae;g__Proteus;s__Proteus mirabilis	Virulent	BacPhlip prediction
MN062704	Gordonia phage JuJu	54000	Gordonia terrae 3612	Bacteria;Actinobacteria;Actinobacteria;Corynebacteriales;Gordoniaceae;Gordonia	d__Bacteria;p__Actinobacteriota;c__Actinomycetia;o__Mycobacteriales;f__Mycobacteriaceae;g__Gordonia;s__Gordonia terrae	Temperate	BacPhlip prediction
MN062705	Streptomyces phage Celia	50493	Streptomyces xanthochromogenes NRRL B-5410	Bacteria;Actinobacteria;Actinobacteria;Streptomycetales;Streptomycetaceae;Streptomyces	d__Bacteria;p__Actinobacteriota;c__Actinomycetia;o__Streptomycetales;f__Streptomycetaceae;g__Streptomyces;s__Streptomyces xanthochromogenes	Unknown
MN062708	Mycobacterium phage NothingSpecial	52441	Mycobacterium smegmatis mc2 155	Bacteria;Actinobacteria;Actinobacteria;Corynebacteriales;Mycobacteriaceae;Mycobacterium	d__Bacteria;p__Actinobacteriota;c__Actinomycetia;o__Mycobacteriales;f__Mycobacteriaceae;g__Mycobacterium;s__Mycobacterium tuberculosis	Temperate	BacPhlip prediction
MN062720	Microbacterium phage FuzzBuster	54844	Microbacterium foliorum NRRL B-24224 SEA	Bacteria;Actinobacteria;Actinobacteria;Micrococcales;Microbacteriaceae;Microbacterium	d__Bacteria;p__Actinobacteriota;c__Actinomycetia;o__Actinomycetales;f__Microbacteriaceae;g__Microbacterium;s__Microbacterium foliorum	Virulent	BacPhlip prediction
MN065183	Bacillus phage vB_BthS-HD29phi	32181	Bacillus thuringiensis	Bacteria;Firmicutes;Bacilli;Bacillales;Bacillaceae;Bacillus	d__Bacteria;p__Firmicutes;c__Bacilli;o__Bacillales;f__Bacillaceae_G;g__Bacillus_A;s__Bacillus_A thuringiensis	Temperate	BacPhlip prediction
MN070121	Salmonella phage Shemara	44342	Salmonella enterica	Bacteria;Proteobacteria;Gammaproteobacteria;Enterobacterales;Enterobacteriaceae;Salmonella	d__Bacteria;p__Proteobacteria;c__Gammaproteobacteria;o__Enterobacterales;f__Enterobacteriaceae;g__Salmonella;s__Salmonella enterica	Virulent	BacPhlip prediction
MN090155	Escherichia phage vB_EcoS_PHB17	48939	Escherichia coli	Bacteria;Proteobacteria;Gammaproteobacteria;Enterobacterales;Enterobacteriaceae;Escherichia	d__Bacteria;p__Proteobacteria;c__Gammaproteobacteria;o__Enterobacterales;f__Enterobacteriaceae;g__Escherichia;s__Escherichia flexneri	Virulent	BacPhlip prediction
MN095770	Serratia phage Slocum	112436	Serratia marcescens	Bacteria;Proteobacteria;Gammaproteobacteria;Enterobacterales;Yersiniaceae;Serratia	d__Bacteria;p__Proteobacteria;c__Gammaproteobacteria;o__Enterobacterales;f__Enterobacteriaceae;g__Serratia;s__Serratia marcescens_K	Virulent	BacPhlip prediction
MN096267	Pseudomonas phage vB_PaS_IME307	51545	Pseudomonas aeruginosa	Bacteria;Proteobacteria;Gammaproteobacteria;Pseudomonadales;Pseudomonadaceae;Pseudomonas	d__Bacteria;p__Proteobacteria;c__Gammaproteobacteria;o__Pseudomonadales;f__Pseudomonadaceae;g__Pseudomonas;s__Pseudomonas aeruginosa	Temperate	BacPhlip prediction
MN096357	Microbacterium phage WaterT	61090	Microbacterium paraoxydans NRRL B-14843	Bacteria;Actinobacteria;Actinobacteria;Micrococcales;Microbacteriaceae;Microbacterium	d__Bacteria;p__Actinobacteriota;c__Actinomycetia;o__Actinomycetales;f__Microbacteriaceae;g__Microbacterium;s__Microbacterium paraoxydans	Virulent	BacPhlip prediction
MN096358	Microbacterium phage LeeroyJenkins	62439	Microbacterium paraoxydans NRRL B-14843	Bacteria;Actinobacteria;Actinobacteria;Micrococcales;Microbacteriaceae;Microbacterium	d__Bacteria;p__Actinobacteriota;c__Actinomycetia;o__Actinomycetales;f__Microbacteriaceae;g__Microbacterium;s__Microbacterium paraoxydans	Virulent	BacPhlip prediction
MN096365	Gordonia phage Samba	51500	Gordonia terrae 3612	Bacteria;Actinobacteria;Actinobacteria;Corynebacteriales;Gordoniaceae;Gordonia	d__Bacteria;p__Actinobacteriota;c__Actinomycetia;o__Mycobacteriales;f__Mycobacteriaceae;g__Gordonia;s__Gordonia terrae	Temperate	BacPhlip prediction
MN096370	Gordonia phage Squiddly	57508	Gordonia terrae 3612	Bacteria;Actinobacteria;Actinobacteria;Corynebacteriales;Gordoniaceae;Gordonia	d__Bacteria;p__Actinobacteriota;c__Actinomycetia;o__Mycobacteriales;f__Mycobacteriaceae;g__Gordonia;s__Gordonia terrae	Temperate	BacPhlip prediction
MN096374	Microbacterium phage Roman	64259	Microbacterium foliorum NRRL B-24224 SEA	Bacteria;Actinobacteria;Actinobacteria;Micrococcales;Microbacteriaceae;Microbacterium	d__Bacteria;p__Actinobacteriota;c__Actinomycetia;o__Actinomycetales;f__Microbacteriaceae;g__Microbacterium;s__Microbacterium foliorum	Virulent	BacPhlip prediction
MN098327	Klebsiella phage Mulock	43727	Klebsiella pneumoniae	Bacteria;Proteobacteria;Gammaproteobacteria;Enterobacterales;Enterobacteriaceae;Klebsiella	d__Bacteria;p__Proteobacteria;c__Gammaproteobacteria;o__Enterobacterales;f__Enterobacteriaceae;g__Klebsiella;s__Klebsiella pneumoniae	Temperate	BacPhlip prediction
MN101220	Klebsiella phage KOX7	43883	Klebsiella oxytoca	Bacteria;Proteobacteria;Gammaproteobacteria;Enterobacterales;Enterobacteriaceae;Klebsiella	d__Bacteria;p__Proteobacteria;c__Gammaproteobacteria;o__Enterobacterales;f__Enterobacteriaceae;g__Klebsiella_A;s__Klebsiella_A oxytoca	Virulent	BacPhlip prediction
MN101222	Klebsiella phage KOX9	52904	Klebsiella oxytoca	Bacteria;Proteobacteria;Gammaproteobacteria;Enterobacterales;Enterobacteriaceae;Klebsiella	d__Bacteria;p__Proteobacteria;c__Gammaproteobacteria;o__Enterobacterales;f__Enterobacteriaceae;g__Klebsiella_A;s__Klebsiella_A oxytoca	Virulent	BacPhlip prediction
MN102098	Aeromonas phage D3	262372	Aeromonas hydrophila	Bacteria;Proteobacteria;Gammaproteobacteria;Aeromonadales;Aeromonadaceae;Aeromonas	d__Bacteria;p__Proteobacteria;c__Gammaproteobacteria;o__Enterobacterales;f__Aeromonadaceae;g__Aeromonas;s__Aeromonas hydrophila	Virulent	BacPhlip prediction
MN103401	Bordetella phage vB_BbrS_PHB09	42129	Bordetella bronchiseptica Bb01	Bacteria;Proteobacteria;Betaproteobacteria;Burkholderiales;Alcaligenaceae;Bordetella	d__Bacteria;p__Proteobacteria;c__Gammaproteobacteria;o__Burkholderiales;f__Burkholderiaceae;g__Bordetella;s__Bordetella pertussis	Temperate	BacPhlip prediction
MN103533	Mycobacterium phage Weirdo19	52581	Mycolicibacterium smegmatis	Bacteria;Actinobacteria;Actinobacteria;Corynebacteriales;Mycobacteriaceae;Mycobacterium	d__Bacteria;p__Actinobacteriota;c__Actinomycetia;o__Mycobacteriales;f__Mycobacteriaceae;g__Mycobacterium;s__Mycobacterium smegmatis	Temperate	BacPhlip prediction
MN153503	Bacillus phage Chotacabras	165032	Bacillus thuringiensis subsp. kurstaki ATCC 33679	Bacteria;Firmicutes;Bacilli;Bacillales;Bacillaceae;Bacillus	d__Bacteria;p__Firmicutes;c__Bacilli;o__Bacillales;f__Bacillaceae_G;g__Bacillus_A;s__Bacillus_A thuringiensis	Unknown
MN175604	Gordonia phage PhorbesPhlower	41486	Gordonia terrae 3612	Bacteria;Actinobacteria;Actinobacteria;Corynebacteriales;Gordoniaceae;Gordonia	d__Bacteria;p__Actinobacteriota;c__Actinomycetia;o__Mycobacteriales;f__Mycobacteriaceae;g__Gordonia;s__Gordonia terrae	Temperate	BacPhlip prediction
MN175679	Vibrio phage vB_VpS_BA3	58648	Vibrio parahaemolyticus O1-1	Bacteria;Proteobacteria;Gammaproteobacteria;Vibrionales;Vibrionaceae;Vibrio	d__Bacteria;p__Proteobacteria;c__Gammaproteobacteria;o__Enterobacterales;f__Vibrionaceae;g__Vibrio;s__Vibrio parahaemolyticus	Virulent	BacPhlip prediction
MN176219	Bacillus phage 000TH010	46276	Bacillus subtilis	Bacteria;Firmicutes;Bacilli;Bacillales;Bacillaceae;Bacillus	d__Bacteria;p__Firmicutes;c__Bacilli;o__Bacillales;f__Bacillaceae;g__Bacillus;s__Bacillus subtilis	Virulent	BacPhlip prediction
MN176223	Bacillus phage 031MP003	56127	Bacillus subtilis	Bacteria;Firmicutes;Bacilli;Bacillales;Bacillaceae;Bacillus	d__Bacteria;p__Firmicutes;c__Bacilli;o__Bacillales;f__Bacillaceae;g__Bacillus;s__Bacillus subtilis	Virulent	BacPhlip prediction
MN176572	Klebsiella phage vB_KpnP_IME308	43091	Klebsiella pneumoniae	Bacteria;Proteobacteria;Gammaproteobacteria;Enterobacterales;Enterobacteriaceae;Klebsiella	d__Bacteria;p__Proteobacteria;c__Gammaproteobacteria;o__Enterobacterales;f__Enterobacteriaceae;g__Klebsiella;s__Klebsiella pneumoniae	Virulent	BacPhlip prediction
MN176573	Klebsiella phage vB_KpnP_IME337	44266	Klebsiella pneumoniae	Bacteria;Proteobacteria;Gammaproteobacteria;Enterobacterales;Enterobacteriaceae;Klebsiella	d__Bacteria;p__Proteobacteria;c__Gammaproteobacteria;o__Enterobacterales;f__Enterobacteriaceae;g__Klebsiella;s__Klebsiella pneumoniae	Unknown
MN180248	Wolbachia phage WO	25122	Wolbachia sp. wRi_AMD	Bacteria;Proteobacteria;Alphaproteobacteria;Rickettsiales;Anaplasmataceae;Wolbachia	d__Bacteria;p__Proteobacteria;c__Alphaproteobacteria;o__Rickettsiales;f__Anaplasmataceae;g__Wolbachia;s__Wolbachia pipientis	Temperate	BacPhlip prediction
MN180249	Wolbachia phage WO	30054	Wolbachia sp. wRi_AMD	Bacteria;Proteobacteria;Alphaproteobacteria;Rickettsiales;Anaplasmataceae;Wolbachia	d__Bacteria;p__Proteobacteria;c__Alphaproteobacteria;o__Rickettsiales;f__Anaplasmataceae;g__Wolbachia;s__Wolbachia pipientis	Unknown
MN180251	Wolbachia phage WO	87722	Wolbachia sp. wMel_KL	Bacteria;Proteobacteria;Alphaproteobacteria;Rickettsiales;Anaplasmataceae;Wolbachia	d__Bacteria;p__Proteobacteria;c__Alphaproteobacteria;o__Rickettsiales;f__Anaplasmataceae;g__Wolbachia;s__Wolbachia pipientis	Temperate	BacPhlip prediction
MN180252	Wolbachia phage WO	16547	Wolbachia sp. wMel_AMD	Bacteria;Proteobacteria;Alphaproteobacteria;Rickettsiales;Anaplasmataceae;Wolbachia	d__Bacteria;p__Proteobacteria;c__Alphaproteobacteria;o__Rickettsiales;f__Anaplasmataceae;g__Wolbachia;s__Wolbachia pipientis	Virulent	BacPhlip prediction
MN184886	Erwinia phage pEp_SNUABM_08	62716	Erwinia pyrifoliae	Bacteria;Proteobacteria;Gammaproteobacteria;Enterobacterales;Erwiniaceae;Erwinia	d__Bacteria;p__Proteobacteria;c__Gammaproteobacteria;o__Enterobacterales;f__Enterobacteriaceae;g__Erwinia;s__Erwinia pyrifoliae	Virulent	BacPhlip prediction
MN200777	Vibrio phage VAI2	6117	Vibrio anguillarum T265	Bacteria;Proteobacteria;Gammaproteobacteria;Vibrionales;Vibrionaceae;Vibrio	d__Bacteria;p__Proteobacteria;c__Gammaproteobacteria;o__Enterobacterales;f__Vibrionaceae;g__Vibrio;s__Vibrio anguillarum	Virulent	BacPhlip prediction
MN204493	Streptomyces phage Zuko	82302	Streptomyces griseofuscus ATCC 23916	Bacteria;Actinobacteria;Actinobacteria;Streptomycetales;Streptomycetaceae;Streptomyces	d__Bacteria;p__Actinobacteriota;c__Actinomycetia;o__Streptomycetales;f__Streptomycetaceae;g__Streptomyces;s__Streptomyces griseofuscus	Virulent	BacPhlip prediction
MN204496	Streptomyces phage Kardashian	55961	Streptomyces griseofuscus ATCC 23916	Bacteria;Actinobacteria;Actinobacteria;Streptomycetales;Streptomycetaceae;Streptomyces	d__Bacteria;p__Actinobacteriota;c__Actinomycetia;o__Streptomycetales;f__Streptomycetaceae;g__Streptomyces;s__Streptomyces griseofuscus	Virulent	BacPhlip prediction
MN204498	Streptomyces phage Saftant	48883	Streptomyces griseofuscus ATCC 23916	Bacteria;Actinobacteria;Actinobacteria;Streptomycetales;Streptomycetaceae;Streptomyces	d__Bacteria;p__Actinobacteriota;c__Actinomycetia;o__Streptomycetales;f__Streptomycetaceae;g__Streptomyces;s__Streptomyces griseofuscus	Temperate	BacPhlip prediction
MN218775	Escherichia virus ECG4	40792	Escherichia coli	Bacteria;Proteobacteria;Gammaproteobacteria;Enterobacterales;Enterobacteriaceae;Escherichia	d__Bacteria;p__Proteobacteria;c__Gammaproteobacteria;o__Enterobacterales;f__Enterobacteriaceae;g__Escherichia;s__Escherichia flexneri	Virulent	BacPhlip prediction
MN224566	Mycobacterium phage Herbertwm	51546	Mycobacterium aichiense ATCC 27280	Bacteria;Actinobacteria;Actinobacteria;Corynebacteriales;Mycobacteriaceae;Mycobacterium	d__Bacteria;p__Actinobacteriota;c__Actinomycetia;o__Mycobacteriales;f__Mycobacteriaceae;g__Mycobacterium;s__Mycobacterium tuberculosis	Unknown
MN234161	Gordonia phage Toast	49604	Gordonia terrae 3612	Bacteria;Actinobacteria;Actinobacteria;Corynebacteriales;Gordoniaceae;Gordonia	d__Bacteria;p__Actinobacteriota;c__Actinomycetia;o__Mycobacteriales;f__Mycobacteriaceae;g__Gordonia;s__Gordonia terrae	Temperate	BacPhlip prediction
MN234167	Mycobacterium phage Vanisoa	53370	Mycobacterium smegmatis mc2 155	Bacteria;Actinobacteria;Actinobacteria;Corynebacteriales;Mycobacteriaceae;Mycobacterium	d__Bacteria;p__Actinobacteriota;c__Actinomycetia;o__Mycobacteriales;f__Mycobacteriaceae;g__Mycobacterium;s__Mycobacterium tuberculosis	Temperate	BacPhlip prediction
MN234168	Arthrobacter phage Ingrid	56953	Arthrobacter globiformis NRRL B-2979 SEA	Bacteria;Actinobacteria;Actinobacteria;Micrococcales;Micrococcaceae;Arthrobacter	d__Bacteria;p__Actinobacteriota;c__Actinomycetia;o__Actinomycetales;f__Micrococcaceae;g__Arthrobacter;s__Arthrobacter sp001969265	Virulent	BacPhlip prediction
MN234170	Mycobacterium phage MalagasyRose	54301	Mycobacterium smegmatis mc2 155	Bacteria;Actinobacteria;Actinobacteria;Corynebacteriales;Mycobacteriaceae;Mycobacterium	d__Bacteria;p__Actinobacteriota;c__Actinomycetia;o__Mycobacteriales;f__Mycobacteriaceae;g__Mycobacterium;s__Mycobacterium tuberculosis	Temperate	BacPhlip prediction
MN234173	Arthrobacter phage Sporto	54780	Arthrobacter globiformis NRRL B-2979 SEA	Bacteria;Actinobacteria;Actinobacteria;Micrococcales;Micrococcaceae;Arthrobacter	d__Bacteria;p__Actinobacteriota;c__Actinomycetia;o__Actinomycetales;f__Micrococcaceae;g__Arthrobacter;s__Arthrobacter sp001969265	Virulent	BacPhlip prediction
MN234179	Gordonia phage Pipp	50870	Gordonia terrae 3612	Bacteria;Actinobacteria;Actinobacteria;Corynebacteriales;Gordoniaceae;Gordonia	d__Bacteria;p__Actinobacteriota;c__Actinomycetia;o__Mycobacteriales;f__Mycobacteriaceae;g__Gordonia;s__Gordonia terrae	Temperate	BacPhlip prediction
MN234183	Mycobacterium phage Antsirabe	44739	Mycobacterium smegmatis mc2 155	Bacteria;Actinobacteria;Actinobacteria;Corynebacteriales;Mycobacteriaceae;Mycobacterium	d__Bacteria;p__Actinobacteriota;c__Actinomycetia;o__Mycobacteriales;f__Mycobacteriaceae;g__Mycobacterium;s__Mycobacterium tuberculosis	Unknown
MN234184	Mycobacterium phage IdentityCrisis	38341	Mycobacterium smegmatis mc2 155	Bacteria;Actinobacteria;Actinobacteria;Corynebacteriales;Mycobacteriaceae;Mycobacterium	d__Bacteria;p__Actinobacteriota;c__Actinomycetia;o__Mycobacteriales;f__Mycobacteriaceae;g__Mycobacterium;s__Mycobacterium tuberculosis	Temperate	BacPhlip prediction
MN234186	Arthrobacter phage Egad	54517	Arthrobacter globiformis NRRL B-2979 SEA	Bacteria;Actinobacteria;Actinobacteria;Micrococcales;Micrococcaceae;Arthrobacter	d__Bacteria;p__Actinobacteriota;c__Actinomycetia;o__Actinomycetales;f__Micrococcaceae;g__Arthrobacter;s__Arthrobacter sp001969265	Virulent	BacPhlip prediction
MN234187	Mycobacterium phage DyoEdafos	77566	Mycobacterium smegmatis mc2 155	Bacteria;Actinobacteria;Actinobacteria;Corynebacteriales;Mycobacteriaceae;Mycobacterium	d__Bacteria;p__Actinobacteriota;c__Actinomycetia;o__Mycobacteriales;f__Mycobacteriaceae;g__Mycobacterium;s__Mycobacterium tuberculosis	Temperate	BacPhlip prediction
MN234188	Mycobacterium phage Anthony	52202	Mycobacterium smegmatis mc2 155	Bacteria;Actinobacteria;Actinobacteria;Corynebacteriales;Mycobacteriaceae;Mycobacterium	d__Bacteria;p__Actinobacteriota;c__Actinomycetia;o__Mycobacteriales;f__Mycobacteriaceae;g__Mycobacterium;s__Mycobacterium tuberculosis	Temperate	BacPhlip prediction
MN234195	Mycobacterium phage Xula	48540	Mycobacterium smegmatis mc2 155	Bacteria;Actinobacteria;Actinobacteria;Corynebacteriales;Mycobacteriaceae;Mycobacterium	d__Bacteria;p__Actinobacteriota;c__Actinomycetia;o__Mycobacteriales;f__Mycobacteriaceae;g__Mycobacterium;s__Mycobacterium tuberculosis	Temperate	BacPhlip prediction
MN234196	Gordonia phage CloverMinnie	61098	Gordonia terrae 3612	Bacteria;Actinobacteria;Actinobacteria;Corynebacteriales;Gordoniaceae;Gordonia	d__Bacteria;p__Actinobacteriota;c__Actinomycetia;o__Mycobacteriales;f__Mycobacteriaceae;g__Gordonia;s__Gordonia terrae	Virulent	BacPhlip prediction
MN234206	Arthrobacter phage Racecar	173709	Arthrobacter globiformis NRRL B-2979 SEA	Bacteria;Actinobacteria;Actinobacteria;Micrococcales;Micrococcaceae;Arthrobacter	d__Bacteria;p__Actinobacteriota;c__Actinomycetia;o__Actinomycetales;f__Micrococcaceae;g__Arthrobacter;s__Arthrobacter sp001969265	Virulent	BacPhlip prediction
MN234208	Streptomyces phage Alvy	53011	Streptomyces lividans JI 1326	Bacteria;Actinobacteria;Actinobacteria;Streptomycetales;Streptomycetaceae;Streptomyces	d__Bacteria;p__Actinobacteriota;c__Actinomycetia;o__Streptomycetales;f__Streptomycetaceae;g__Streptomyces;s__Streptomyces anthocyanicus	Unknown
MN234209	Mycobacterium phage Toaka	53055	Mycobacterium smegmatis mc2 155	Bacteria;Actinobacteria;Actinobacteria;Corynebacteriales;Mycobacteriaceae;Mycobacterium	d__Bacteria;p__Actinobacteriota;c__Actinomycetia;o__Mycobacteriales;f__Mycobacteriaceae;g__Mycobacterium;s__Mycobacterium tuberculosis	Temperate	BacPhlip prediction
MN234213	Gordonia phage Schiebs	14646	Gordonia rubripertincta NRRL B-16540 SEA	Bacteria;Actinobacteria;Actinobacteria;Corynebacteriales;Gordoniaceae;Gordonia	d__Bacteria;p__Actinobacteriota;c__Actinomycetia;o__Mycobacteriales;f__Mycobacteriaceae;g__Gordonia;s__Gordonia rubripertincta	Virulent	BacPhlip prediction
MN234216	Streptomyces phage Gilgamesh	129136	Streptomyces lividans JI 1326	Bacteria;Actinobacteria;Actinobacteria;Streptomycetales;Streptomycetaceae;Streptomyces	d__Bacteria;p__Actinobacteriota;c__Actinomycetia;o__Streptomycetales;f__Streptomycetaceae;g__Streptomyces;s__Streptomyces anthocyanicus	Unknown
MN234218	Gordonia phage Powerball	47680	Gordonia rubripertincta NRRL B-16540 SEA	Bacteria;Actinobacteria;Actinobacteria;Corynebacteriales;Gordoniaceae;Gordonia	d__Bacteria;p__Actinobacteriota;c__Actinomycetia;o__Mycobacteriales;f__Mycobacteriaceae;g__Gordonia;s__Gordonia rubripertincta	Temperate	BacPhlip prediction
MN234221	Arthrobacter phage Shepard	57272	Arthrobacter globiformis NRRL B-2979 SEA	Bacteria;Actinobacteria;Actinobacteria;Micrococcales;Micrococcaceae;Arthrobacter	d__Bacteria;p__Actinobacteriota;c__Actinomycetia;o__Actinomycetales;f__Micrococcaceae;g__Arthrobacter;s__Arthrobacter sp001969265	Virulent	BacPhlip prediction
MN270258	Streptococcus phage phi-SgaBSJ27_rum	110666	Streptococcus gallolyticus BSJ27	Bacteria;Firmicutes;Bacilli;Lactobacillales;Streptococcaceae;Streptococcus	d__Bacteria;p__Firmicutes;c__Bacilli;o__Lactobacillales;f__Streptococcaceae;g__Streptococcus;s__Streptococcus gallolyticus	Temperate	BacPhlip prediction
MN270260	Streptococcus phage phi-SsuFJNP3_rum	56838	Streptococcus suis FJNP3	Bacteria;Firmicutes;Bacilli;Lactobacillales;Streptococcaceae;Streptococcus	d__Bacteria;p__Firmicutes;c__Bacilli;o__Lactobacillales;f__Streptococcaceae;g__Streptococcus;s__Streptococcus suis	Temperate	BacPhlip prediction
MN270261	Streptococcus phage phi-SsuFJNP8_rum	77200	Streptococcus suis FJNP8	Bacteria;Firmicutes;Bacilli;Lactobacillales;Streptococcaceae;Streptococcus	d__Bacteria;p__Firmicutes;c__Bacilli;o__Lactobacillales;f__Streptococcaceae;g__Streptococcus;s__Streptococcus suis	Temperate	BacPhlip prediction
MN270265	Streptococcus phage phi-SsuFJSM8_rum	33641	Streptococcus suis FJSM8	Bacteria;Firmicutes;Bacilli;Lactobacillales;Streptococcaceae;Streptococcus	d__Bacteria;p__Firmicutes;c__Bacilli;o__Lactobacillales;f__Streptococcaceae;g__Streptococcus;s__Streptococcus suis	Temperate	BacPhlip prediction
MN270266	Streptococcus phage phi-SsuFJZZ32_rum	73944	Streptococcus suis FJZZ32	Bacteria;Firmicutes;Bacilli;Lactobacillales;Streptococcaceae;Streptococcus	d__Bacteria;p__Firmicutes;c__Bacilli;o__Lactobacillales;f__Streptococcaceae;g__Streptococcus;s__Streptococcus suis	Temperate	BacPhlip prediction
MN270268	Streptococcus phage phi-SsuHCJ31_comEC	58334	Streptococcus suis HCJ31	Bacteria;Firmicutes;Bacilli;Lactobacillales;Streptococcaceae;Streptococcus	d__Bacteria;p__Firmicutes;c__Bacilli;o__Lactobacillales;f__Streptococcaceae;g__Streptococcus;s__Streptococcus suis	Temperate	BacPhlip prediction
MN270270	Streptococcus phage phi-SsuJS7_SSU0237	47090	Streptococcus suis JS7	Bacteria;Firmicutes;Bacilli;Lactobacillales;Streptococcaceae;Streptococcus	d__Bacteria;p__Firmicutes;c__Bacilli;o__Lactobacillales;f__Streptococcaceae;g__Streptococcus;s__Streptococcus suis	Temperate	BacPhlip prediction
MN270274	Streptococcus phage phi-SsuSH0918_comEC	49639	Streptococcus suis SH0918	Bacteria;Firmicutes;Bacilli;Lactobacillales;Streptococcaceae;Streptococcus	d__Bacteria;p__Firmicutes;c__Bacilli;o__Lactobacillales;f__Streptococcaceae;g__Streptococcus;s__Streptococcus suis	Temperate	BacPhlip prediction
MN270276	Streptococcus phage phi-SsuSSJ28_rum	62100	Streptococcus suis SSJ28	Bacteria;Firmicutes;Bacilli;Lactobacillales;Streptococcaceae;Streptococcus	d__Bacteria;p__Firmicutes;c__Bacilli;o__Lactobacillales;f__Streptococcaceae;g__Streptococcus;s__Streptococcus suis	Temperate	BacPhlip prediction
MN270277	Streptococcus phage phi-SsuYTJ2_rum	53191	Streptococcus suis YTJ2	Bacteria;Firmicutes;Bacilli;Lactobacillales;Streptococcaceae;Streptococcus	d__Bacteria;p__Firmicutes;c__Bacilli;o__Lactobacillales;f__Streptococcaceae;g__Streptococcus;s__Streptococcus suis	Temperate	BacPhlip prediction
MN270279	Streptococcus phage phi-SsuZKB4_rum	110533	Streptococcus suis ZKB4	Bacteria;Firmicutes;Bacilli;Lactobacillales;Streptococcaceae;Streptococcus	d__Bacteria;p__Firmicutes;c__Bacilli;o__Lactobacillales;f__Streptococcaceae;g__Streptococcus;s__Streptococcus suis	Temperate	BacPhlip prediction
MN270887	Pectobacterium phage CX5	43885	Pectobacterium atrosepticum	Bacteria;Proteobacteria;Gammaproteobacteria;Enterobacterales;Pectobacteriaceae;Pectobacterium	d__Bacteria;p__Proteobacteria;c__Gammaproteobacteria;o__Enterobacterales;f__Enterobacteriaceae;g__Pectobacterium;s__Pectobacterium atrosepticum	Virulent	BacPhlip prediction
MN270891	Pectobacterium phage Wc4	92039	Pectobacterium carotovorum subsp. carotovorum	Bacteria;Proteobacteria;Gammaproteobacteria;Enterobacterales;Pectobacteriaceae;Pectobacterium	d__Bacteria;p__Proteobacteria;c__Gammaproteobacteria;o__Enterobacterales;f__Enterobacteriaceae;g__Pectobacterium;s__Pectobacterium carotovorum	Virulent	BacPhlip prediction
MN276049	Acinetobacter phage BS46	94068	Acinetobacter baumannii AC54	Bacteria;Proteobacteria;Gammaproteobacteria;Pseudomonadales;Moraxellaceae;Acinetobacter	d__Bacteria;p__Proteobacteria;c__Gammaproteobacteria;o__Pseudomonadales;f__Moraxellaceae;g__Acinetobacter;s__Acinetobacter baumannii	Virulent	BacPhlip prediction
MN284901	Microbacterium phage YuuY	40996	Microbacterium foliorum NRRL B-24224 SEA	Bacteria;Actinobacteria;Actinobacteria;Micrococcales;Microbacteriaceae;Microbacterium	d__Bacteria;p__Actinobacteriota;c__Actinomycetia;o__Actinomycetales;f__Microbacteriaceae;g__Microbacterium;s__Microbacterium foliorum	Virulent	BacPhlip prediction
MN284902	Arthrobacter phage Makai	57972	Arthrobacter globiformis NRRL B-2979	Bacteria;Actinobacteria;Actinobacteria;Micrococcales;Micrococcaceae;Arthrobacter	d__Bacteria;p__Actinobacteriota;c__Actinomycetia;o__Actinomycetales;f__Micrococcaceae;g__Arthrobacter;s__Arthrobacter sp001969265	Virulent	BacPhlip prediction
MN284903	Mycobacterium phage GaugeLDP	53035	Mycobacterium smegmatis mc2 155	Bacteria;Actinobacteria;Actinobacteria;Corynebacteriales;Mycobacteriaceae;Mycobacterium	d__Bacteria;p__Actinobacteriota;c__Actinomycetia;o__Mycobacteriales;f__Mycobacteriaceae;g__Mycobacterium;s__Mycobacterium tuberculosis	Temperate	BacPhlip prediction
MN284906	Gordonia phage CherryonLim	48948	Gordonia rubripertincta NRRL B-16540	Bacteria;Actinobacteria;Actinobacteria;Corynebacteriales;Gordoniaceae;Gordonia	d__Bacteria;p__Actinobacteriota;c__Actinomycetia;o__Mycobacteriales;f__Mycobacteriaceae;g__Gordonia;s__Gordonia rubripertincta	Virulent	BacPhlip prediction
MN310542	Mycobacterium phage Keziacharles14	53549	Mycobacterium smegmatis mc2 155	Bacteria;Actinobacteria;Actinobacteria;Corynebacteriales;Mycobacteriaceae;Mycobacterium	d__Bacteria;p__Actinobacteriota;c__Actinomycetia;o__Mycobacteriales;f__Mycobacteriaceae;g__Mycobacterium;s__Mycobacterium tuberculosis	Temperate	BacPhlip prediction
MN310549	Gordonia phage Gibbous	45810	Gordonia rubripertincta NRRL B-16540	Bacteria;Actinobacteria;Actinobacteria;Corynebacteriales;Gordoniaceae;Gordonia	d__Bacteria;p__Actinobacteriota;c__Actinomycetia;o__Mycobacteriales;f__Mycobacteriaceae;g__Gordonia;s__Gordonia rubripertincta	Virulent	BacPhlip prediction
MN313256	Pseudoalteromonas phage XCL1123	45773	Pseudoalteromonas marina DSM 17587	Bacteria;Proteobacteria;Gammaproteobacteria;Alteromonadales;Pseudoalteromonadaceae;Pseudoalteromonas	d__Bacteria;p__Proteobacteria;c__Gammaproteobacteria;o__Enterobacterales;f__Alteromonadaceae;g__Pseudoalteromonas;s__Pseudoalteromonas marina	Virulent	BacPhlip prediction
MN317029	Aeromonas phage vB_AhyS-A18P4	60975	Aeromonas hydrophila A18	Bacteria;Proteobacteria;Gammaproteobacteria;Aeromonadales;Aeromonadaceae;Aeromonas	d__Bacteria;p__Proteobacteria;c__Gammaproteobacteria;o__Enterobacterales;f__Aeromonadaceae;g__Aeromonas;s__Aeromonas hydrophila	Unknown
MN334766	Serratia phage PCH45	212807	Serratia sp. ATCC 39006	Bacteria;Proteobacteria;Gammaproteobacteria;Enterobacterales;Yersiniaceae;Serratia	d__Bacteria;p__Proteobacteria;c__Gammaproteobacteria;o__Enterobacterales;f__Enterobacteriaceae;g__ATCC-39006;s__ATCC-39006 sp002847015	Virulent	BacPhlip prediction
MN340231	Escherichia phage phiv205-1	44616	Escherichia coli APEC DE205B	Bacteria;Proteobacteria;Gammaproteobacteria;Enterobacterales;Enterobacteriaceae;Escherichia	d__Bacteria;p__Proteobacteria;c__Gammaproteobacteria;o__Enterobacterales;f__Enterobacteriaceae;g__Escherichia;s__Escherichia flexneri	Temperate	BacPhlip prediction
MN364664	Xanthomonas phage Xoo-sp15	157091	Xanthomonas oryzae pv. oryzae	Bacteria;Proteobacteria;Gammaproteobacteria;Xanthomonadales;Xanthomonadaceae;Xanthomonas	d__Bacteria;p__Proteobacteria;c__Gammaproteobacteria;o__Xanthomonadales;f__Xanthomonadaceae;g__Xanthomonas;s__Xanthomonas oryzae	Unknown
MN369756	Gordonia phage Anon	52661	Gordonia terrae 3612	Bacteria;Actinobacteria;Actinobacteria;Corynebacteriales;Gordoniaceae;Gordonia	d__Bacteria;p__Actinobacteriota;c__Actinomycetia;o__Mycobacteriales;f__Mycobacteriaceae;g__Gordonia;s__Gordonia terrae	Temperate	BacPhlip prediction
MN369758	Gordonia phage NHagos	59580	Gordonia rubripertincta NRRL B-16540	Bacteria;Actinobacteria;Actinobacteria;Corynebacteriales;Gordoniaceae;Gordonia	d__Bacteria;p__Actinobacteriota;c__Actinomycetia;o__Mycobacteriales;f__Mycobacteriaceae;g__Gordonia;s__Gordonia rubripertincta	Unknown
MN399336	Edwardsiella phage vB_EtaM_ET-ABTNL-9	89762	Edwardsiella tarda	Bacteria;Proteobacteria;Gammaproteobacteria;Enterobacterales;Hafniaceae;Edwardsiella	d__Bacteria;p__Proteobacteria;c__Gammaproteobacteria;o__Enterobacterales;f__Enterobacteriaceae;g__Edwardsiella;s__Edwardsiella tarda	Virulent	BacPhlip prediction
MN414250	Escherichia phage RDN8.1	39508	Escherichia coli	Bacteria;Proteobacteria;Gammaproteobacteria;Enterobacterales;Enterobacteriaceae;Escherichia	d__Bacteria;p__Proteobacteria;c__Gammaproteobacteria;o__Enterobacterales;f__Enterobacteriaceae;g__Escherichia;s__Escherichia flexneri	Virulent	BacPhlip prediction
MN428048	Gordonia phage DobbysSock	48198	Gordonia terrae 3612	Bacteria;Actinobacteria;Actinobacteria;Corynebacteriales;Gordoniaceae;Gordonia	d__Bacteria;p__Actinobacteriota;c__Actinomycetia;o__Mycobacteriales;f__Mycobacteriaceae;g__Gordonia;s__Gordonia terrae	Temperate	BacPhlip prediction
MN428053	Gordonia phage Denise	45043	Gordonia terrae 3612	Bacteria;Actinobacteria;Actinobacteria;Corynebacteriales;Gordoniaceae;Gordonia	d__Bacteria;p__Actinobacteriota;c__Actinomycetia;o__Mycobacteriales;f__Mycobacteriaceae;g__Gordonia;s__Gordonia terrae	Temperate	BacPhlip prediction
MN428055	Gordonia phage Mcklovin	53155	Gordonia terrae 3612	Bacteria;Actinobacteria;Actinobacteria;Corynebacteriales;Gordoniaceae;Gordonia	d__Bacteria;p__Actinobacteriota;c__Actinomycetia;o__Mycobacteriales;f__Mycobacteriaceae;g__Gordonia;s__Gordonia terrae	Temperate	BacPhlip prediction
MN428057	Gordonia phage Suerte	47306	Gordonia rubripertincta NRRL B-16540	Bacteria;Actinobacteria;Actinobacteria;Corynebacteriales;Gordoniaceae;Gordonia	d__Bacteria;p__Actinobacteriota;c__Actinomycetia;o__Mycobacteriales;f__Mycobacteriaceae;g__Gordonia;s__Gordonia rubripertincta	Temperate	BacPhlip prediction
MN444876	Streptomyces phage Daubenski	133090	Streptomyces griseus ATCC 10137	Bacteria;Actinobacteria;Actinobacteria;Streptomycetales;Streptomycetaceae;Streptomyces	d__Bacteria;p__Actinobacteriota;c__Actinomycetia;o__Streptomycetales;f__Streptomycetaceae;g__Streptomyces;s__Streptomyces griseus	Virulent	BacPhlip prediction
MN445182	Salmonella phage vB_SalS_SA001	110965	Salmonella enterica subsp. enterica serovar Thompson	Bacteria;Proteobacteria;Gammaproteobacteria;Enterobacterales;Enterobacteriaceae;Salmonella	d__Bacteria;p__Proteobacteria;c__Gammaproteobacteria;o__Enterobacterales;f__Enterobacteriaceae;g__Salmonella;s__Salmonella enterica	Virulent	BacPhlip prediction
MN445183	Salmonella phage vB_SalM_SA002	288012	Salmonella enterica subsp. enterica serovar Heidelberg	Bacteria;Proteobacteria;Gammaproteobacteria;Enterobacterales;Enterobacteriaceae;Salmonella	d__Bacteria;p__Proteobacteria;c__Gammaproteobacteria;o__Enterobacterales;f__Enterobacteriaceae;g__Salmonella;s__Salmonella enterica	Virulent	BacPhlip prediction
MN453779	Aeromonas phage PS2	240447	Aeromonas hydrophila ATCC 7966	Bacteria;Proteobacteria;Gammaproteobacteria;Aeromonadales;Aeromonadaceae;Aeromonas	d__Bacteria;p__Proteobacteria;c__Gammaproteobacteria;o__Enterobacterales;f__Aeromonadaceae;g__Aeromonas;s__Aeromonas hydrophila	Virulent	BacPhlip prediction
MN461279	Xanthomonas virus phiXaf18	47407	Xanthomonas vesicatoria	Bacteria;Proteobacteria;Gammaproteobacteria;Xanthomonadales;Xanthomonadaceae;Xanthomonas	d__Bacteria;p__Proteobacteria;c__Gammaproteobacteria;o__Xanthomonadales;f__Xanthomonadaceae;g__Xanthomonas;s__Xanthomonas vesicatoria	Virulent	BacPhlip prediction
MN484601	Gordonia phage Sixama	115454	Gordonia terrae 3612	Bacteria;Actinobacteria;Actinobacteria;Corynebacteriales;Gordoniaceae;Gordonia	d__Bacteria;p__Actinobacteriota;c__Actinomycetia;o__Mycobacteriales;f__Mycobacteriaceae;g__Gordonia;s__Gordonia terrae	Temperate	BacPhlip prediction
MN496305	Sulfolobus spindle-shaped virus	13206	Sulfolobus sp. E11-6	Archaea;Crenarchaeota;Thermoprotei;Sulfolobales;Sulfolobaceae;Sulfolobus	d__Archaea;p__Thermoproteota;c__Thermoproteia;o__Sulfolobales;f__Sulfolobaceae;g__Saccharolobus;s__Saccharolobus sp009601705	Unknown
MN496306	Sulfolobus spindle-shaped virus	11729	Sulfolobus sp. E5-1	Archaea;Crenarchaeota;Thermoprotei;Sulfolobales;Sulfolobaceae;Sulfolobus	d__Archaea;p__Thermoproteota;c__Thermoproteia;o__Sulfolobales;f__Sulfolobaceae;g__Saccharolobus;s__Saccharolobus sp001719125	Unknown
MN497414	Vibrio phage vB_VhaP_VH-5	42485	Vibrio harveyi	Bacteria;Proteobacteria;Gammaproteobacteria;Vibrionales;Vibrionaceae;Vibrio	d__Bacteria;p__Proteobacteria;c__Gammaproteobacteria;o__Enterobacterales;f__Vibrionaceae;g__Vibrio;s__Vibrio harveyi	Virulent	BacPhlip prediction
MN497415	Vibrio phage vB_VhaM_VH-8	87255	Vibrio harveyi	Bacteria;Proteobacteria;Gammaproteobacteria;Vibrionales;Vibrionaceae;Vibrio	d__Bacteria;p__Proteobacteria;c__Gammaproteobacteria;o__Enterobacterales;f__Vibrionaceae;g__Vibrio;s__Vibrio harveyi	Unknown
MN505213	Serratia phage JS26	63971	Serratia sp. ATCC 39006	Bacteria;Proteobacteria;Gammaproteobacteria;Enterobacterales;Yersiniaceae;Serratia	d__Bacteria;p__Proteobacteria;c__Gammaproteobacteria;o__Enterobacterales;f__Enterobacteriaceae;g__ATCC-39006;s__ATCC-39006 sp002847015	Virulent	BacPhlip prediction
MN508356	Acinetobacter phage VB_ApiP_XC38	79328	Acinetobacter pittii ABC38	Bacteria;Proteobacteria;Gammaproteobacteria;Pseudomonadales;Moraxellaceae;Acinetobacter	d__Bacteria;p__Proteobacteria;c__Gammaproteobacteria;o__Pseudomonadales;f__Moraxellaceae;g__Acinetobacter;s__Acinetobacter pittii	Virulent	BacPhlip prediction
MN508817	Yersinia phage JC221	174931	Yersinia pestis EV76-CN	Bacteria;Proteobacteria;Gammaproteobacteria;Enterobacterales;Yersiniaceae;Yersinia	d__Bacteria;p__Proteobacteria;c__Gammaproteobacteria;o__Enterobacterales;f__Enterobacteriaceae;g__Yersinia;s__Yersinia pestis	Virulent	BacPhlip prediction
MN509793	Pectobacterium phage MA13	42464	Pectobacterium carotovorum	Bacteria;Proteobacteria;Gammaproteobacteria;Enterobacterales;Pectobacteriaceae;Pectobacterium	d__Bacteria;p__Proteobacteria;c__Gammaproteobacteria;o__Enterobacterales;f__Enterobacteriaceae;g__Pectobacterium;s__Pectobacterium carotovorum	Virulent	BacPhlip prediction
MN512538	Vibrio phage Seahorse	45171	Vibrio parahaemolyticus VPAHPND	Bacteria;Proteobacteria;Gammaproteobacteria;Vibrionales;Vibrionaceae;Vibrio	d__Bacteria;p__Proteobacteria;c__Gammaproteobacteria;o__Enterobacterales;f__Vibrionaceae;g__Vibrio;s__Vibrio parahaemolyticus	Unknown
MN530981	Campylobacter phage DA10	35379	Campylobacter jejuni subsp. jejuni strain su252gM/12A	Bacteria;Proteobacteria;Epsilonproteobacteria;Campylobacterales;Campylobacteraceae;Campylobacter	d__Bacteria;p__Campylobacterota;c__Campylobacteria;o__Campylobacterales;f__Campylobacteraceae;g__Campylobacter_D;s__Campylobacter_D jejuni	Virulent	BacPhlip prediction
MN534319	Lactococcus phage proPhi6	37410	Lactococcus lactis subsp. cremoris TIFN6	Bacteria;Firmicutes;Bacilli;Lactobacillales;Streptococcaceae;Lactococcus	d__Bacteria;p__Firmicutes;c__Bacilli;o__Lactobacillales;f__Streptococcaceae;g__Lactococcus;s__Lactococcus lactis	Temperate	BacPhlip prediction
MN534320	Lactococcus phage proPhi7	38158	Lactococcus lactis subsp. cremoris TIFN7	Bacteria;Firmicutes;Bacilli;Lactobacillales;Streptococcaceae;Lactococcus	d__Bacteria;p__Firmicutes;c__Bacilli;o__Lactobacillales;f__Streptococcaceae;g__Lactococcus;s__Lactococcus lactis_E	Temperate	BacPhlip prediction
MN536026	Pseudomonas phage vB_Pae-SS2019XI	57567	Pseudomonas aeruginosa	Bacteria;Proteobacteria;Gammaproteobacteria;Pseudomonadales;Pseudomonadaceae;Pseudomonas	d__Bacteria;p__Proteobacteria;c__Gammaproteobacteria;o__Pseudomonadales;f__Pseudomonadaceae;g__Pseudomonas;s__Pseudomonas aeruginosa	Temperate	BacPhlip prediction
MN539721	Sulfolobus super-elliptical virus	15365	Sulfolobus islandicus Y08.80.36	Archaea;Crenarchaeota;Thermoprotei;Sulfolobales;Sulfolobaceae;Sulfolobus	d__Archaea;p__Thermoproteota;c__Thermoproteia;o__Sulfolobales;f__Sulfolobaceae;g__Saccharolobus;s__Saccharolobus islandicus	Unknown
MN545971	Citrobacter virus HCF1	45806	Citrobacter amalonaticus	Bacteria;Proteobacteria;Gammaproteobacteria;Enterobacterales;Enterobacteriaceae;Citrobacter	d__Bacteria;p__Proteobacteria;c__Gammaproteobacteria;o__Enterobacterales;f__Enterobacteriaceae;g__Citrobacter_A;s__Citrobacter_A amalonaticus	Virulent	BacPhlip prediction
MN584918	Vibrio phage phi50-12	68059	Vibrio owensii GRA50-12	Bacteria;Proteobacteria;Gammaproteobacteria;Vibrionales;Vibrionaceae;Vibrio	d__Bacteria;p__Proteobacteria;c__Gammaproteobacteria;o__Enterobacterales;f__Vibrionaceae;g__Vibrio;s__Vibrio owensii	Virulent	BacPhlip prediction
MN585195	Pseudomonas phage AUS531phi	48430	Pseudomonas aeruginosa	Bacteria;Proteobacteria;Gammaproteobacteria;Pseudomonadales;Pseudomonadaceae;Pseudomonas	d__Bacteria;p__Proteobacteria;c__Gammaproteobacteria;o__Pseudomonadales;f__Pseudomonadaceae;g__Pseudomonas;s__Pseudomonas aeruginosa	Unknown
MN585963	Gordonia phage Wocket	49767	Gordonia terrae CAG3	Bacteria;Actinobacteria;Actinobacteria;Corynebacteriales;Gordoniaceae;Gordonia	d__Bacteria;p__Actinobacteriota;c__Actinomycetia;o__Mycobacteriales;f__Mycobacteriaceae;g__Gordonia;s__Gordonia terrae	Temperate	BacPhlip prediction
MN585966	Gordonia phage Faith5x5	41982	Gordonia terrae CAG3	Bacteria;Actinobacteria;Actinobacteria;Corynebacteriales;Gordoniaceae;Gordonia	d__Bacteria;p__Actinobacteriota;c__Actinomycetia;o__Mycobacteriales;f__Mycobacteriaceae;g__Gordonia;s__Gordonia terrae	Temperate	BacPhlip prediction
MN585979	Mycobacterium phage Yecey3	53277	Mycobacterium smegmatis mc2 155	Bacteria;Actinobacteria;Actinobacteria;Corynebacteriales;Mycobacteriaceae;Mycobacterium	d__Bacteria;p__Actinobacteriota;c__Actinomycetia;o__Mycobacteriales;f__Mycobacteriaceae;g__Mycobacterium;s__Mycobacterium tuberculosis	Temperate	BacPhlip prediction
MN585986	Microbacterium phage Ariadne	54347	Microbacterium paraoxydans NWU1	Bacteria;Actinobacteria;Actinobacteria;Micrococcales;Microbacteriaceae;Microbacterium	d__Bacteria;p__Actinobacteriota;c__Actinomycetia;o__Actinomycetales;f__Microbacteriaceae;g__Microbacterium;s__Microbacterium paraoxydans	Virulent	BacPhlip prediction
MN586002	Mycobacterium phage BiancaTri92	52181	Mycobacterium smegmatis mc2 155	Bacteria;Actinobacteria;Actinobacteria;Corynebacteriales;Mycobacteriaceae;Mycobacterium	d__Bacteria;p__Actinobacteriota;c__Actinomycetia;o__Mycobacteriales;f__Mycobacteriaceae;g__Mycobacterium;s__Mycobacterium tuberculosis	Temperate	BacPhlip prediction
MN586014	Gordonia phage Keelan	67573	Gordonia terrae 3612	Bacteria;Actinobacteria;Actinobacteria;Corynebacteriales;Gordoniaceae;Gordonia	d__Bacteria;p__Actinobacteriota;c__Actinomycetia;o__Mycobacteriales;f__Mycobacteriaceae;g__Gordonia;s__Gordonia terrae	Virulent	BacPhlip prediction
MN586020	Microbacterium phage Megan	55210	Microbacterium paraoxydans NWU1	Bacteria;Actinobacteria;Actinobacteria;Micrococcales;Microbacteriaceae;Microbacterium	d__Bacteria;p__Actinobacteriota;c__Actinomycetia;o__Actinomycetales;f__Microbacteriaceae;g__Microbacterium;s__Microbacterium paraoxydans	Unknown
MN586021	Arthrobacter phage Beagle	70671	Arthrobacter globiformis NRRL B-2979 SEA	Bacteria;Actinobacteria;Actinobacteria;Micrococcales;Micrococcaceae;Arthrobacter	d__Bacteria;p__Actinobacteriota;c__Actinomycetia;o__Actinomycetales;f__Micrococcaceae;g__Arthrobacter;s__Arthrobacter sp001969265	Virulent	BacPhlip prediction
MN586022	Gordonia phage Chidiebere	91072	Gordonia rubripertincta NRRL B-16540	Bacteria;Actinobacteria;Actinobacteria;Corynebacteriales;Gordoniaceae;Gordonia	d__Bacteria;p__Actinobacteriota;c__Actinomycetia;o__Mycobacteriales;f__Mycobacteriaceae;g__Gordonia;s__Gordonia rubripertincta	Unknown
MN586029	Mycobacterium phage Hannaconda	111740	Mycobacterium smegmatis mc#155	Bacteria;Actinobacteria;Actinobacteria;Corynebacteriales;Mycobacteriaceae;Mycobacterium	d__Bacteria;p__Actinobacteriota;c__Actinomycetia;o__Mycobacteriales;f__Mycobacteriaceae;g__Mycobacterium;s__Mycobacterium tuberculosis	Temperate	BacPhlip prediction
MN586033	Corynebacterium phage EmiRose	37429	Corynebacterium flavescens ATCC 10340	Bacteria;Actinobacteria;Actinobacteria;Corynebacteriales;Corynebacteriaceae;Corynebacterium	d__Bacteria;p__Actinobacteriota;c__Actinomycetia;o__Mycobacteriales;f__Mycobacteriaceae;g__Corynebacterium;s__Corynebacterium flavescens	Virulent	BacPhlip prediction
MN586040	Gordonia phage Stormageddon	136319	Gordonia terrae CAG3	Bacteria;Actinobacteria;Actinobacteria;Corynebacteriales;Gordoniaceae;Gordonia	d__Bacteria;p__Actinobacteriota;c__Actinomycetia;o__Mycobacteriales;f__Mycobacteriaceae;g__Gordonia;s__Gordonia terrae	Unknown
MN586042	Microbacterium phage Jayden	53352	Microbacterium paraoxydans NWU1	Bacteria;Actinobacteria;Actinobacteria;Micrococcales;Microbacteriaceae;Microbacterium	d__Bacteria;p__Actinobacteriota;c__Actinomycetia;o__Actinomycetales;f__Microbacteriaceae;g__Microbacterium;s__Microbacterium paraoxydans	Unknown
MN586047	Gordonia phage EMoore	58844	Gordonia terrae 3612	Bacteria;Actinobacteria;Actinobacteria;Corynebacteriales;Gordoniaceae;Gordonia	d__Bacteria;p__Actinobacteriota;c__Actinomycetia;o__Mycobacteriales;f__Mycobacteriaceae;g__Gordonia;s__Gordonia terrae	Virulent	BacPhlip prediction
MN586059	Microbacterium phage Teamocil	53496	Microbacterium paraoxydans NWU1	Bacteria;Actinobacteria;Actinobacteria;Micrococcales;Microbacteriaceae;Microbacterium	d__Bacteria;p__Actinobacteriota;c__Actinomycetia;o__Actinomycetales;f__Microbacteriaceae;g__Microbacterium;s__Microbacterium paraoxydans	Virulent	BacPhlip prediction
MN592896	Alteromonas phage XX1924	40580	Alteromonas litorea TF-22	Bacteria;Proteobacteria;Gammaproteobacteria;Alteromonadales;Alteromonadaceae;Alteromonas	d__Bacteria;p__Proteobacteria;c__Gammaproteobacteria;o__Enterobacterales;f__Alteromonadaceae;g__Alteromonas;s__Alteromonas macleodii	Virulent	BacPhlip prediction
MN592897	Vibrio phage MZH0603	43006	Vibrio variabilis R-40492	Bacteria;Proteobacteria;Gammaproteobacteria;Vibrionales;Vibrionaceae;Vibrio	d__Bacteria;p__Proteobacteria;c__Gammaproteobacteria;o__Enterobacterales;f__Vibrionaceae;g__Vibrio;s__Vibrio maritimus_B	Virulent	BacPhlip prediction
MN602881	Erwinia phage Midgardsormr38	50485	Erwinia persicina	Bacteria;Proteobacteria;Gammaproteobacteria;Enterobacterales;Erwiniaceae;Erwinia	d__Bacteria;p__Proteobacteria;c__Gammaproteobacteria;o__Enterobacterales;f__Enterobacteriaceae;g__Erwinia;s__Erwinia persicina	Temperate	BacPhlip prediction
MN604698	Bacillus phage vB_BcM_Sam46	45419	Bacillus cereus	Bacteria;Firmicutes;Bacilli;Bacillales;Bacillaceae;Bacillus	d__Bacteria;p__Firmicutes;c__Bacilli;o__Bacillales;f__Bacillaceae_G;g__Bacillus_A;s__Bacillus_A bombysepticus	Unknown
MN642089	Klebsiella phage N1M2	253367	Klebsiella aerogenes N1	Bacteria;Proteobacteria;Gammaproteobacteria;Enterobacterales;Enterobacteriaceae;Klebsiella	d__Bacteria;p__Proteobacteria;c__Gammaproteobacteria;o__Enterobacterales;f__Enterobacteriaceae;g__Klebsiella;s__Klebsiella aerogenes	Virulent	BacPhlip prediction
MN656993	Enterobacter phage ATCEA85	47484	Klebsiella aerogenes	Bacteria;Proteobacteria;Gammaproteobacteria;Enterobacterales;Enterobacteriaceae;Enterobacter	d__Bacteria;p__Proteobacteria;c__Gammaproteobacteria;o__Enterobacterales;f__Enterobacteriaceae;g__Klebsiella;s__Klebsiella aerogenes	Virulent	BacPhlip prediction
MN688132	Enterobacter phage LAU1	30772	Enterobacter hormaechei subsp. xiangfangensis	Bacteria;Proteobacteria;Gammaproteobacteria;Enterobacterales;Enterobacteriaceae;Enterobacter	d__Bacteria;p__Proteobacteria;c__Gammaproteobacteria;o__Enterobacterales;f__Enterobacteriaceae;g__Enterobacter;s__Enterobacter hormaechei_A	Virulent	BacPhlip prediction
MN689778	Klebsiella phage vB_KpnM_15-38_KLPPOU148	49169	Klebsiella pneumoniae 15-38	Bacteria;Proteobacteria;Gammaproteobacteria;Enterobacterales;Enterobacteriaceae;Klebsiella	d__Bacteria;p__Proteobacteria;c__Gammaproteobacteria;o__Enterobacterales;f__Enterobacteriaceae;g__Klebsiella;s__Klebsiella pneumoniae	Virulent	BacPhlip prediction
MN692199	Pectobacterium phage MA12	58573	Pectobacterium carotovorum	Bacteria;Proteobacteria;Gammaproteobacteria;Enterobacterales;Pectobacteriaceae;Pectobacterium	d__Bacteria;p__Proteobacteria;c__Gammaproteobacteria;o__Enterobacterales;f__Enterobacteriaceae;g__Pectobacterium;s__Pectobacterium carotovorum	Virulent	BacPhlip prediction
MN692200	Pectobacterium phage MA14	10019	Pectobacterium carotovorum	Bacteria;Proteobacteria;Gammaproteobacteria;Enterobacterales;Pectobacteriaceae;Pectobacterium	d__Bacteria;p__Proteobacteria;c__Gammaproteobacteria;o__Enterobacterales;f__Enterobacteriaceae;g__Pectobacterium;s__Pectobacterium carotovorum	Virulent	BacPhlip prediction
MN703409	Arthrobacter phage LittleTokyo	38969	Arthrobacter globiformis B-2979	Bacteria;Actinobacteria;Actinobacteria;Micrococcales;Micrococcaceae;Arthrobacter	d__Bacteria;p__Actinobacteriota;c__Actinomycetia;o__Actinomycetales;f__Micrococcaceae;g__Arthrobacter;s__Arthrobacter sp001969265	Unknown
MN703412	Arthrobacter phage Giantsbane	56734	Arthrobacter globiformis B-2979	Bacteria;Actinobacteria;Actinobacteria;Micrococcales;Micrococcaceae;Arthrobacter	d__Bacteria;p__Actinobacteriota;c__Actinomycetia;o__Actinomycetales;f__Micrococcaceae;g__Arthrobacter;s__Arthrobacter sp001969265	Virulent	BacPhlip prediction
MN703413	Arthrobacter phage Powerpuff	44651	Arthrobacter globiformis B-2979	Bacteria;Actinobacteria;Actinobacteria;Micrococcales;Micrococcaceae;Arthrobacter	d__Bacteria;p__Actinobacteriota;c__Actinomycetia;o__Actinomycetales;f__Micrococcaceae;g__Arthrobacter;s__Arthrobacter sp001969265	Temperate	BacPhlip prediction
MN703414	Microbacterium phage Dewdrop	95409	Microbacterium paraoxydans NWU1	Bacteria;Actinobacteria;Actinobacteria;Micrococcales;Microbacteriaceae;Microbacterium	d__Bacteria;p__Actinobacteriota;c__Actinomycetia;o__Actinomycetales;f__Microbacteriaceae;g__Microbacterium;s__Microbacterium paraoxydans	Virulent	BacPhlip prediction
MN710383	Pseudomonas phage pf8_ST274-AUS411	10061	Pseudomonas aeruginosa CC274 AUS411	Bacteria;Proteobacteria;Gammaproteobacteria;Pseudomonadales;Pseudomonadaceae;Pseudomonas	d__Bacteria;p__Proteobacteria;c__Gammaproteobacteria;o__Pseudomonadales;f__Pseudomonadaceae;g__Pseudomonas;s__Pseudomonas aeruginosa	Temperate	BacPhlip prediction
MN718463	Clostridium phage phiCDKH01	45089	Clostridioides difficile	Bacteria;Firmicutes;Clostridia;Clostridiales;Clostridiaceae;Clostridium	d__Bacteria;p__Firmicutes_A;c__Clostridia;o__Peptostreptococcales;f__Peptostreptococcaceae;g__Clostridioides;s__Clostridioides difficile	Temperate	BacPhlip prediction
MN727882	Geobacillus phage GBK1	45439	Geobacillus kaustophilus ATCC 8005	Bacteria;Firmicutes;Bacilli;Bacillales;Bacillaceae;Geobacillus	d__Bacteria;p__Firmicutes;c__Bacilli;o__Bacillales;f__Anoxybacillaceae;g__Geobacillus;s__Geobacillus thermoleovorans_A	Temperate	BacPhlip prediction
MN732896	Elizabethkingia phage TCUEAP1	49816	Elizabethkingia anophelis	Bacteria;Bacteroidetes;Flavobacteriia;Flavobacteriales;Weeksellaceae;Elizabethkingia	d__Bacteria;p__Bacteroidota;c__Bacteroidia;o__Flavobacteriales;f__Weeksellaceae;g__Elizabethkingia;s__Elizabethkingia anophelis	Virulent	BacPhlip prediction
MN734436	Aminobacter phage Erebus	52229	Aminobacter sp. MSH1	Bacteria;Proteobacteria;Alphaproteobacteria;Rhizobiales;Phyllobacteriaceae;Aminobacter	d__Bacteria;p__Proteobacteria;c__Alphaproteobacteria;o__Rhizobiales;f__Rhizobiaceae;g__Aminobacter;s__Aminobacter niigataensis	Virulent	BacPhlip prediction
MN734437	Sphingomonas phage Eidolon	43318	Sphingomonas sp. PM2	Bacteria;Proteobacteria;Alphaproteobacteria;Sphingomonadales;Sphingomonadaceae;Sphingomonas	d__Bacteria;p__Proteobacteria;c__Alphaproteobacteria;o__Sphingomonadales;f__Sphingomonadaceae;g__Sphingomonas;s__Sphingomonas sp001555965	Virulent	BacPhlip prediction
MN734438	Sphingomonas phage Lucius	44200	Sphingomonas sp. PM2	Bacteria;Proteobacteria;Alphaproteobacteria;Sphingomonadales;Sphingomonadaceae;Sphingomonas	d__Bacteria;p__Proteobacteria;c__Alphaproteobacteria;o__Sphingomonadales;f__Sphingomonadaceae;g__Sphingomonas;s__Sphingomonas sp001555965	Virulent	BacPhlip prediction
MN737622	Methanobacterium virus PhiF3	32524	Methanothermobacter thermautotrophicus FF3	Archaea;Euryarchaeota;Methanobacteria;Methanobacteriales;Methanobacteriaceae;Methanobacterium	d__Archaea;p__Methanobacteriota;c__Methanobacteria;o__Methanobacteriales;f__Methanothermobacteraceae;g__Methanothermobacter;s__Methanothermobacter thermautotrophicus	Unknown
MN794238	Vibrio phage VH2_2019	81721	Vibrio natiegens	Bacteria;Proteobacteria;Gammaproteobacteria;Vibrionales;Vibrionaceae;Vibrio	d__Bacteria;p__Proteobacteria;c__Gammaproteobacteria;o__Enterobacterales;f__Vibrionaceae;g__Vibrio;s__Vibrio parahaemolyticus	Virulent	BacPhlip prediction
MN807240	Vibrio phage VP-HS15	46759	Vibrio parahaemolyticus	Bacteria;Proteobacteria;Gammaproteobacteria;Vibrionales;Vibrionaceae;Vibrio	d__Bacteria;p__Proteobacteria;c__Gammaproteobacteria;o__Enterobacterales;f__Vibrionaceae;g__Vibrio;s__Vibrio parahaemolyticus	Virulent	BacPhlip prediction
MN812722	Vibrio phage NF	44634	Vibrio alginolyticus	Bacteria;Proteobacteria;Gammaproteobacteria;Vibrionales;Vibrionaceae;Vibrio	d__Bacteria;p__Proteobacteria;c__Gammaproteobacteria;o__Enterobacterales;f__Vibrionaceae;g__Vibrio;s__Vibrio alginolyticus	Virulent	BacPhlip prediction
MN813685	Gordonia phage Gudmit	42205	Gordonia terrae 3612	Bacteria;Actinobacteria;Actinobacteria;Corynebacteriales;Gordoniaceae;Gordonia	d__Bacteria;p__Actinobacteriota;c__Actinomycetia;o__Mycobacteriales;f__Mycobacteriaceae;g__Gordonia;s__Gordonia terrae	Temperate	BacPhlip prediction
MN813687	Mycobacterium phage Onyinye	71419	Mycobacterium smegmatis mc2 155	Bacteria;Actinobacteria;Actinobacteria;Corynebacteriales;Mycobacteriaceae;Mycobacterium	d__Bacteria;p__Actinobacteriota;c__Actinomycetia;o__Mycobacteriales;f__Mycobacteriaceae;g__Mycobacterium;s__Mycobacterium tuberculosis	Virulent	BacPhlip prediction
MN813694	Gordonia phage Opie	47713	Gordonia terrae 3612	Bacteria;Actinobacteria;Actinobacteria;Corynebacteriales;Gordoniaceae;Gordonia	d__Bacteria;p__Actinobacteriota;c__Actinomycetia;o__Mycobacteriales;f__Mycobacteriaceae;g__Gordonia;s__Gordonia terrae	Temperate	BacPhlip prediction
MN820898	Sphingomonas phage vB_StuS_MMDA13	63743	Sphingomonas turrisvirgatae MCT13	Bacteria;Proteobacteria;Alphaproteobacteria;Sphingomonadales;Sphingomonadaceae;Sphingomonas	d__Bacteria;p__Proteobacteria;c__Alphaproteobacteria;o__Sphingomonadales;f__Sphingomonadaceae;g__Sphingomonas;s__Sphingomonas turrisvirgatae	Unknown
MN830252	Lactobacillus phage JNU_P1	52315	Lactobacillus fermentum	Bacteria;Firmicutes;Bacilli;Lactobacillales;Lactobacillaceae;Lactobacillus	d__Bacteria;p__Firmicutes;c__Bacilli;o__Lactobacillales;f__Lactobacillaceae;g__Limosilactobacillus;s__Limosilactobacillus fermentum	Temperate	BacPhlip prediction and genome annotation
MN830253	Lactobacillus phage JNU_P5	58246	Lactobacillus fermentum	Bacteria;Firmicutes;Bacilli;Lactobacillales;Lactobacillaceae;Lactobacillus	d__Bacteria;p__Firmicutes;c__Bacilli;o__Lactobacillales;f__Lactobacillaceae;g__Limosilactobacillus;s__Limosilactobacillus fermentum	Temperate	BacPhlip prediction and genome annotation
MN830255	Lactobacillus phage JNU_P4	49020	Lactobacillus brevis	Bacteria;Firmicutes;Bacilli;Lactobacillales;Lactobacillaceae;Lactobacillus	d__Bacteria;p__Firmicutes;c__Bacilli;o__Lactobacillales;f__Lactobacillaceae;g__Levilactobacillus;s__Levilactobacillus brevis	Temperate	BacPhlip prediction and genome annotation
MN830256	Lactobacillus phage JNU_P7	38688	Lactobacillus gasseri	Bacteria;Firmicutes;Bacilli;Lactobacillales;Lactobacillaceae;Lactobacillus	d__Bacteria;p__Firmicutes;c__Bacilli;o__Lactobacillales;f__Lactobacillaceae;g__Lactobacillus;s__Lactobacillus gasseri	Temperate	BacPhlip prediction and genome annotation
MN830257	Lactobacillus phage JNU_P11	36721	Lactobacillus gasseri	Bacteria;Firmicutes;Bacilli;Lactobacillales;Lactobacillaceae;Lactobacillus	d__Bacteria;p__Firmicutes;c__Bacilli;o__Lactobacillales;f__Lactobacillaceae;g__Lactobacillus;s__Lactobacillus gasseri	Temperate	BacPhlip prediction and genome annotation
MN830258	Lactobacillus phage JNU_P9	41609	Lactobacillus paracasei	Bacteria;Firmicutes;Bacilli;Lactobacillales;Lactobacillaceae;Lactobacillus	d__Bacteria;p__Firmicutes;c__Bacilli;o__Lactobacillales;f__Lactobacillaceae;g__Lacticaseibacillus;s__Lacticaseibacillus paracasei	Temperate	BacPhlip prediction and genome annotation
MN830259	Lactobacillus phage JNU_P10	41955	Lactobacillus paracasei	Bacteria;Firmicutes;Bacilli;Lactobacillales;Lactobacillaceae;Lactobacillus	d__Bacteria;p__Firmicutes;c__Bacilli;o__Lactobacillales;f__Lactobacillaceae;g__Lacticaseibacillus;s__Lacticaseibacillus paracasei	Temperate	BacPhlip prediction and genome annotation
MN840485	Escherichia phage 2725-N35	45917	Eschericha coli	Bacteria;Proteobacteria;Gammaproteobacteria;Enterobacterales;Enterobacteriaceae;Escherichia	d__Bacteria;p__Proteobacteria;c__Gammaproteobacteria;o__Enterobacterales;f__Enterobacteriaceae;g__Escherichia;s__Escherichia flexneri	Virulent	BacPhlip prediction
MN844877	Sphaerotilus phage vB_SnaP-R1	41507	Sphaerotilus natans DSM 6575	Bacteria;Proteobacteria;Betaproteobacteria;Burkholderiales;Sphaerotilus	d__Bacteria;p__Proteobacteria;c__Gammaproteobacteria;o__Burkholderiales;f__Burkholderiaceae;g__Sphaerotilus;s__Sphaerotilus natans	Virulent	BacPhlip prediction
MN850583	Escherichia phage glasur	42507	Escherichia coli K-12 MG1655	Bacteria;Proteobacteria;Gammaproteobacteria;Enterobacterales;Enterobacteriaceae;Escherichia	d__Bacteria;p__Proteobacteria;c__Gammaproteobacteria;o__Enterobacterales;f__Enterobacteriaceae;g__Escherichia;s__Escherichia flexneri	Virulent	BacPhlip prediction
MN850656	Flavobacterium phage fF4	31958	Flavobacterium columnare NBRC 100251 = ATCC 23463	Bacteria;Bacteroidetes;Flavobacteriia;Flavobacteriales;Flavobacteriaceae;Flavobacterium	d__Bacteria;p__Bacteroidota;c__Bacteroidia;o__Flavobacteriales;f__Flavobacteriaceae;g__Flavobacterium;s__Flavobacterium columnare	Temperate	Genome annotation
MN862068	Brevundimonas phage vB_BsubS-Delta	87225	Brevundimonas subvibrioides ATCC 15264	Bacteria;Proteobacteria;Alphaproteobacteria;Caulobacterales;Caulobacteraceae;Brevundimonas	d__Bacteria;p__Proteobacteria;c__Alphaproteobacteria;o__Caulobacterales;f__Caulobacteraceae;g__Brevundimonas;s__Brevundimonas subvibrioides	Virulent	BacPhlip prediction
MN871445	Serratia phage KpHz_2	270429	Klebsiella pneumoniae	Bacteria;Proteobacteria;Gammaproteobacteria;Enterobacterales;Yersiniaceae;Serratia	d__Bacteria;p__Proteobacteria;c__Gammaproteobacteria;o__Enterobacterales;f__Enterobacteriaceae;g__Klebsiella;s__Klebsiella pneumoniae	Unknown
MN871447	Serratia phage KpLz_1_41	305006	Klebsiella pneumoniae	Bacteria;Proteobacteria;Gammaproteobacteria;Enterobacterales;Yersiniaceae;Serratia	d__Bacteria;p__Proteobacteria;c__Gammaproteobacteria;o__Enterobacterales;f__Enterobacteriaceae;g__Klebsiella;s__Klebsiella pneumoniae	Virulent	BacPhlip prediction
MN871477	Pseudomonas virus PaLz-2-43	17024	Pseudomonas aeruginosa PAO1	Bacteria;Proteobacteria;Gammaproteobacteria;Pseudomonadales;Pseudomonadaceae;Pseudomonas	d__Bacteria;p__Proteobacteria;c__Gammaproteobacteria;o__Pseudomonadales;f__Pseudomonadaceae;g__Pseudomonas;s__Pseudomonas aeruginosa	Virulent	BacPhlip prediction
MN871490	Salmonella phage SEzh_1	49492	Salmonella enterica	Bacteria;Proteobacteria;Gammaproteobacteria;Enterobacterales;Enterobacteriaceae;Salmonella	d__Bacteria;p__Proteobacteria;c__Gammaproteobacteria;o__Enterobacterales;f__Enterobacteriaceae;g__Salmonella;s__Salmonella enterica	Virulent	BacPhlip prediction
MN876841	Saccharolobus solfataricus rod-shaped virus 1	26097	Saccharolobus solfataricus	Archaea;Crenarchaeota;Thermoprotei;Sulfolobales;Sulfolobaceae;Saccharolobus	d__Archaea;p__Thermoproteota;c__Thermoproteia;o__Sulfolobales;f__Sulfolobaceae;g__Saccharolobus;s__Saccharolobus solfataricus	Virulent	BacPhlip prediction
MN876842	Acidianus rod-shaped virus 3	23666	Acidianus brierleyi	Archaea;Crenarchaeota;Thermoprotei;Sulfolobales;Sulfolobaceae;Acidianus	d__Archaea;p__Thermoproteota;c__Thermoproteia;o__Sulfolobales;f__Sulfolobaceae;g__Acidianus_B;s__Acidianus_B brierleyi	Virulent	BacPhlip prediction
MN876845	Pyrobaculum spherical virus 2	18212	Pyrobaculum arsenaticum	Archaea;Crenarchaeota;Thermoprotei;Thermoproteales;Thermoproteaceae;Pyrobaculum	d__Archaea;p__Thermoproteota;c__Thermoproteia;o__Thermoproteales;f__Thermoproteaceae;g__Pyrobaculum;s__Pyrobaculum arsenaticum	Virulent	BacPhlip prediction
MN882551	Butyrivibrio virus Arian	33499	Butyrivibrio fibrisolvens DSM 3071	Bacteria;Firmicutes;Clostridia;Clostridiales;Lachnospiraceae;Butyrivibrio	d__Bacteria;p__Firmicutes_A;c__Clostridia;o__Lachnospirales;f__Lachnospiraceae;g__Butyrivibrio;s__Butyrivibrio fibrisolvens	Temperate	BacPhlip prediction
MN882553	Butyrivibrio virus Ceridwen	39745	Butyrivibrio fibrisolvens DSM 3071	Bacteria;Firmicutes;Clostridia;Clostridiales;Lachnospiraceae;Butyrivibrio	d__Bacteria;p__Firmicutes_A;c__Clostridia;o__Lachnospirales;f__Lachnospiraceae;g__Butyrivibrio;s__Butyrivibrio fibrisolvens	Virulent	BacPhlip prediction
MN892485	Gordonia phage Kuwabara	54102	Gordonia sp.	Bacteria;Actinobacteria;Actinobacteria;Corynebacteriales;Gordoniaceae;Gordonia	d__Bacteria;p__Actinobacteriota;c__Actinomycetia;o__Mycobacteriales;f__Mycobacteriaceae;g__Gordonia;s__Gordonia paraffinivorans	Temperate	BacPhlip prediction
MN904510	Staphylococcus phage vB_SauS-SAP27	43444	Staphylococcus aureus subsp. aureus RN4220	Bacteria;Firmicutes;Bacilli;Bacillales;Staphylococcaceae;Staphylococcus	d__Bacteria;p__Firmicutes;c__Bacilli;o__Staphylococcales;f__Staphylococcaceae;g__Staphylococcus;s__Staphylococcus aureus	Temperate	BacPhlip prediction
MN908684	Arthrobacter phage Shoya	37783	Arthrobacter globiformis NRRL B-2979	Bacteria;Actinobacteria;Actinobacteria;Micrococcales;Micrococcaceae;Arthrobacter	d__Bacteria;p__Actinobacteriota;c__Actinomycetia;o__Actinomycetales;f__Micrococcaceae;g__Arthrobacter;s__Arthrobacter sp001969265	Temperate	BacPhlip prediction
MN908685	Microbacterium phage PauloDiaboli	191968	Microbacterium foliorum NRRL B-24224 SEA	Bacteria;Actinobacteria;Actinobacteria;Micrococcales;Microbacteriaceae;Microbacterium	d__Bacteria;p__Actinobacteriota;c__Actinomycetia;o__Actinomycetales;f__Microbacteriaceae;g__Microbacterium;s__Microbacterium foliorum	Virulent	BacPhlip prediction
MN908687	Gordonia phage Skog	152435	Gordonia terrae 3612	Bacteria;Actinobacteria;Actinobacteria;Corynebacteriales;Gordoniaceae;Gordonia	d__Bacteria;p__Actinobacteriota;c__Actinomycetia;o__Mycobacteriales;f__Mycobacteriaceae;g__Gordonia;s__Gordonia terrae	Unknown
MN908689	Arthrobacter phage DrSierra	42622	Arthrobacter atrocyaneous NRRL B-2883	Bacteria;Actinobacteria;Actinobacteria;Micrococcales;Micrococcaceae;Arthrobacter	d__Bacteria;p__Actinobacteriota;c__Actinomycetia;o__Actinomycetales;f__Micrococcaceae;g__Paenarthrobacter;s__Paenarthrobacter ureafaciens	Temperate	BacPhlip prediction
MN908691	Gordonia phage DatBoi	92498	Gordonia terrae 3612	Bacteria;Actinobacteria;Actinobacteria;Corynebacteriales;Gordoniaceae;Gordonia	d__Bacteria;p__Actinobacteriota;c__Actinomycetia;o__Mycobacteriales;f__Mycobacteriaceae;g__Gordonia;s__Gordonia terrae	Temperate	BacPhlip prediction
MN908694	Microbacterium phage RubyRalph	61880	Microbacterium paraoxydans NRRL B-14843	Bacteria;Actinobacteria;Actinobacteria;Micrococcales;Microbacteriaceae;Microbacterium	d__Bacteria;p__Actinobacteriota;c__Actinomycetia;o__Actinomycetales;f__Microbacteriaceae;g__Microbacterium;s__Microbacterium paraoxydans	Unknown
MN922296	Vibrio phage phiV039C	43405	Vibrio alginolyticus	Bacteria;Proteobacteria;Gammaproteobacteria;Vibrionales;Vibrionaceae;Vibrio	d__Bacteria;p__Proteobacteria;c__Gammaproteobacteria;o__Enterobacterales;f__Vibrionaceae;g__Vibrio;s__Vibrio alginolyticus	Virulent	BacPhlip prediction
MN927225	Escherichia phage vB_EcoS_XY1	45566	Escherichia coli	Bacteria;Proteobacteria;Gammaproteobacteria;Enterobacterales;Enterobacteriaceae;Escherichia	d__Bacteria;p__Proteobacteria;c__Gammaproteobacteria;o__Enterobacterales;f__Enterobacteriaceae;g__Escherichia;s__Escherichia flexneri	Virulent	BacPhlip prediction
MN927226	Escherichia phage vB_EcoS_XY2	44138	Escherichia coli	Bacteria;Proteobacteria;Gammaproteobacteria;Enterobacterales;Enterobacteriaceae;Escherichia	d__Bacteria;p__Proteobacteria;c__Gammaproteobacteria;o__Enterobacterales;f__Enterobacteriaceae;g__Escherichia;s__Escherichia flexneri	Unknown
MN929097	Parabacteroides phage PDS1	44691	Parabacteroides distasonis APCS2/PD	Bacteria;Bacteroidetes;Bacteroidia;Bacteroidales;Tannerellaceae;Parabacteroides	d__Bacteria;p__Bacteroidota;c__Bacteroidia;o__Bacteroidales;f__Tannerellaceae;g__Parabacteroides;s__Parabacteroides distasonis	Virulent	BacPhlip prediction
MN937349	Stenotrophomonas phage vB_SmaS_BUCT548	62354	Stenotrophomonas maltophilia 824	Bacteria;Proteobacteria;Gammaproteobacteria;Xanthomonadales;Xanthomonadaceae;Stenotrophomonas	d__Bacteria;p__Proteobacteria;c__Gammaproteobacteria;o__Xanthomonadales;f__Xanthomonadaceae;g__Stenotrophomonas;s__Stenotrophomonas maltophilia	Virulent	BacPhlip prediction
MN940411	Staphylococcus phage f2b1	161551	Staphylococcus aureus ZH 2	Bacteria;Firmicutes;Bacilli;Bacillales;Staphylococcaceae;Staphylococcus	d__Bacteria;p__Firmicutes;c__Bacilli;o__Staphylococcales;f__Staphylococcaceae;g__Staphylococcus;s__Staphylococcus aureus	Virulent	BacPhlip prediction
MN996301	Ralstonia phage RpY1	43284	Ralstonia solanacearum SL341	Bacteria;Proteobacteria;Betaproteobacteria;Burkholderiales;Burkholderiaceae;Ralstonia	d__Bacteria;p__Proteobacteria;c__Gammaproteobacteria;o__Burkholderiales;f__Burkholderiaceae;g__Ralstonia;s__Ralstonia pseudosolanacearum	Virulent	BacPhlip prediction
MT002874	Pseudoalteromonas phage XC	46490	Pseudoalteromonas sp.	Bacteria;Proteobacteria;Gammaproteobacteria;Alteromonadales;Pseudoalteromonadaceae;Pseudoalteromonas	d__Bacteria;p__Proteobacteria;c__Gammaproteobacteria;o__Enterobacterales;f__Alteromonadaceae;g__Pseudoalteromonas;s__Pseudoalteromonas distincta	Virulent	BacPhlip prediction
MT002875	Pseudoalteromonas phage AL	33582	Pseudoalteromonas marina	Bacteria;Proteobacteria;Gammaproteobacteria;Alteromonadales;Pseudoalteromonadaceae;Pseudoalteromonas	d__Bacteria;p__Proteobacteria;c__Gammaproteobacteria;o__Enterobacterales;f__Alteromonadaceae;g__Pseudoalteromonas;s__Pseudoalteromonas marina	Virulent	BacPhlip prediction
MT006234	Bifidobacterium phage BlindUri1	32266	Bifidobacterium asteroides	Bacteria;Actinobacteria;Actinobacteria;Bifidobacteriales;Bifidobacteriaceae;Bifidobacterium	d__Bacteria;p__Actinobacteriota;c__Actinomycetia;o__Actinomycetales;f__Bifidobacteriaceae;g__Bifidobacterium;s__Bifidobacterium asteroides_B	Virulent	BacPhlip prediction
MT006236	Bifidobacterium phage BitterVaud1	51699	Bifidobacterium asteroides	Bacteria;Actinobacteria;Actinobacteria;Bifidobacteriales;Bifidobacteriaceae;Bifidobacterium	d__Bacteria;p__Actinobacteriota;c__Actinomycetia;o__Actinomycetales;f__Bifidobacteriaceae;g__Bifidobacterium;s__Bifidobacterium asteroides_B	Virulent	BacPhlip prediction
MT006237	Bifidobacterium phage BigBern1	39992	Bifidobacterium asteroides	Bacteria;Actinobacteria;Actinobacteria;Bifidobacteriales;Bifidobacteriaceae;Bifidobacterium	d__Bacteria;p__Actinobacteriota;c__Actinomycetia;o__Actinomycetales;f__Bifidobacteriaceae;g__Bifidobacterium;s__Bifidobacterium asteroides_B	Temperate	BacPhlip prediction
MT012729	Salmonella phage vB_SenTO17	41658	Salmonella enterica subsp. enterica serovar Typhimurium	Bacteria;Proteobacteria;Gammaproteobacteria;Enterobacterales;Enterobacteriaceae;Salmonella	d__Bacteria;p__Proteobacteria;c__Gammaproteobacteria;o__Enterobacterales;f__Enterobacteriaceae;g__Salmonella;s__Salmonella enterica	Virulent	BacPhlip prediction
MT013111	Staphylococcus phage SA75	43134	Staphylococcus aureus subsp. aureus RN4220	Bacteria;Firmicutes;Bacilli;Bacillales;Staphylococcaceae;Staphylococcus	d__Bacteria;p__Firmicutes;c__Bacilli;o__Staphylococcales;f__Staphylococcaceae;g__Staphylococcus;s__Staphylococcus aureus	Temperate	BacPhlip prediction
MT024859	Gordonia phage DumpsterDude	52018	Gordonia terrae 3612	Bacteria;Actinobacteria;Actinobacteria;Corynebacteriales;Gordoniaceae;Gordonia	d__Bacteria;p__Actinobacteriota;c__Actinomycetia;o__Mycobacteriales;f__Mycobacteriaceae;g__Gordonia;s__Gordonia terrae	Temperate	BacPhlip prediction
MT024867	Arthrobacter phage BlueFeather	16302	Arthrobacter globiformis B-2979	Bacteria;Actinobacteria;Actinobacteria;Micrococcales;Micrococcaceae;Arthrobacter	d__Bacteria;p__Actinobacteriota;c__Actinomycetia;o__Actinomycetales;f__Micrococcaceae;g__Arthrobacter;s__Arthrobacter sp001969265	Virulent	BacPhlip prediction
MT024870	Arthrobacter phage Whytu	15369	Arthrobacter globiformis B-2979	Bacteria;Actinobacteria;Actinobacteria;Micrococcales;Micrococcaceae;Arthrobacter	d__Bacteria;p__Actinobacteriota;c__Actinomycetia;o__Actinomycetales;f__Micrococcaceae;g__Arthrobacter;s__Arthrobacter sp001969265	Unknown
MT024872	Streptomyces phage Muntaha	127551	Streptomyces sanglieri UNT16F27A	Bacteria;Actinobacteria;Actinobacteria;Streptomycetales;Streptomycetaceae;Streptomyces	d__Bacteria;p__Actinobacteriota;c__Actinomycetia;o__Streptomycetales;f__Streptomycetaceae;g__Streptomyces;s__Streptomyces albidoflavus	Virulent	BacPhlip prediction
MT028491	Ochrobactrum phage vB_OspM_OC	227654	Ochrobactrum sp. POC9	Bacteria;Proteobacteria;Alphaproteobacteria;Rhizobiales;Brucellaceae;Ochrobactrum	d__Bacteria;p__Proteobacteria;c__Alphaproteobacteria;o__Rhizobiales_A;f__Rhizobiaceae_A;g__Ochrobactrum;s__Ochrobactrum sp003176975	Virulent	BacPhlip prediction
MT028492	Ochrobactrum phage vB_OspP_OH	41227	Ochrobactrum sp. POC9	Bacteria;Proteobacteria;Alphaproteobacteria;Rhizobiales;Brucellaceae;Ochrobactrum	d__Bacteria;p__Proteobacteria;c__Alphaproteobacteria;o__Rhizobiales_A;f__Rhizobiaceae_A;g__Ochrobactrum;s__Ochrobactrum sp003176975	Virulent	BacPhlip prediction
MT047590	Thermoproteus spherical piliferous virus 1	18655	Thermoproteus sp. CP80	Archaea;Crenarchaeota;Thermoprotei;Thermoproteales;Thermoproteaceae;Thermoproteus	d__Archaea;p__Thermoproteota;c__Thermoproteia;o__Thermoproteales;f__Thermoproteaceae;g__Thermoproteus;s__Thermoproteus sp002077075	Virulent	BacPhlip prediction
MT074136	Bacteroides phage DAC15	99494	Bacteroides thetaiotaomicron VPI-5484	Bacteria;Bacteroidetes;Bacteroidia;Bacteroidales;Bacteroidaceae;Bacteroides	d__Bacteria;p__Bacteroidota;c__Bacteroidia;o__Bacteroidales;f__Bacteroidaceae;g__Bacteroides;s__Bacteroides thetaiotaomicron	Virulent	BacPhlip prediction
MT074141	Bacteroides phage DAC22	179283	Bacteroides thetaiotaomicron VPI-5489	Bacteria;Bacteroidetes;Bacteroidia;Bacteroidales;Bacteroidaceae;Bacteroides	d__Bacteria;p__Bacteroidota;c__Bacteroidia;o__Bacteroidales;f__Bacteroidaceae;g__Bacteroides;s__Bacteroides thetaiotaomicron	Virulent	BacPhlip prediction
MT074159	Bacteroides phage SJC23	38546	Bacteroides thetaiotaomicron VPI-5507	Bacteria;Bacteroidetes;Bacteroidia;Bacteroidales;Bacteroidaceae;Bacteroides	d__Bacteria;p__Bacteroidota;c__Bacteroidia;o__Bacteroidales;f__Bacteroidaceae;g__Bacteroides;s__Bacteroides thetaiotaomicron	Unknown
MT074461	Salmonella phage smaug	112590	Salmonella enterica subsp. enterica serovar Enteritidis PT1	Bacteria;Proteobacteria;Gammaproteobacteria;Enterobacterales;Enterobacteriaceae;Salmonella	d__Bacteria;p__Proteobacteria;c__Gammaproteobacteria;o__Enterobacterales;f__Enterobacteriaceae;g__Salmonella;s__Salmonella enterica	Virulent	BacPhlip prediction
MT075871	Klebsiella phage vB_KleS-HSE3	46747	Klebsiella pneumoniae 1025	Bacteria;Proteobacteria;Gammaproteobacteria;Enterobacterales;Enterobacteriaceae;Klebsiella	d__Bacteria;p__Proteobacteria;c__Gammaproteobacteria;o__Enterobacterales;f__Enterobacteriaceae;g__Klebsiella;s__Klebsiella pneumoniae	Virulent	BacPhlip prediction
MT080583	Staphylococcus phage vB_SauM_EW13	145736	Staphylococcus carnosus TM300	Bacteria;Firmicutes;Bacilli;Bacillales;Staphylococcaceae;Staphylococcus	d__Bacteria;p__Firmicutes;c__Bacilli;o__Staphylococcales;f__Staphylococcaceae;g__Staphylococcus;s__Staphylococcus carnosus	Virulent	BacPhlip prediction
MT090077	Klebsiella phage CX1	45013	Klebsiella pneumoniae A106	Bacteria;Proteobacteria;Gammaproteobacteria;Enterobacterales;Enterobacteriaceae;Klebsiella	d__Bacteria;p__Proteobacteria;c__Gammaproteobacteria;o__Enterobacterales;f__Enterobacteriaceae;g__Klebsiella;s__Klebsiella pneumoniae	Unknown
MT104122	Sporosarcina phage Lietuvens	64517	Sporosarcina aquimarina	Bacteria;Firmicutes;Bacilli;Bacillales;Planococcaceae;Sporosarcina	d__Bacteria;p__Firmicutes;c__Bacilli;o__Bacillales_A;f__Planococcaceae;g__Sporosarcina;s__Sporosarcina ureae	Temperate	BacPhlip prediction
MT104465	Pseudomonas phage MR1	39033	Pseudonomas sp.	Bacteria;Proteobacteria;Gammaproteobacteria;Pseudomonadales;Pseudomonadaceae;Pseudomonas	d__Bacteria;p__Proteobacteria;c__Gammaproteobacteria;o__Pseudomonadales;f__Pseudomonadaceae;g__Pseudomonas;s__Pseudomonas aeruginosa	Virulent	BacPhlip prediction
MT104474	Pseudomonas phage MR14	46593	Pseudonomas sp.	Bacteria;Proteobacteria;Gammaproteobacteria;Pseudomonadales;Pseudomonadaceae;Pseudomonas	d__Bacteria;p__Proteobacteria;c__Gammaproteobacteria;o__Pseudomonadales;f__Pseudomonadaceae;g__Pseudomonas;s__Pseudomonas aeruginosa	Virulent	BacPhlip prediction
MT104475	Pseudomonas phage MR15	51347	Pseudonomas sp.	Bacteria;Proteobacteria;Gammaproteobacteria;Pseudomonadales;Pseudomonadaceae;Pseudomonas	d__Bacteria;p__Proteobacteria;c__Gammaproteobacteria;o__Pseudomonadales;f__Pseudomonadaceae;g__Pseudomonas;s__Pseudomonas aeruginosa	Temperate	BacPhlip prediction
MT104476	Pseudomonas phage MR16	42827	Pseudonomas sp.	Bacteria;Proteobacteria;Gammaproteobacteria;Pseudomonadales;Pseudomonadaceae;Pseudomonas	d__Bacteria;p__Proteobacteria;c__Gammaproteobacteria;o__Pseudomonadales;f__Pseudomonadaceae;g__Pseudomonas;s__Pseudomonas aeruginosa	Virulent	BacPhlip prediction
MT108731	Pseudomonas phage Epa43	64323	Pseudomonas sp.	Bacteria;Proteobacteria;Gammaproteobacteria;Pseudomonadales;Pseudomonadaceae;Pseudomonas	d__Bacteria;p__Proteobacteria;c__Gammaproteobacteria;o__Pseudomonadales;f__Pseudomonadaceae;g__Pseudomonas_E;s__Pseudomonas_E sp002874965	Unknown
MT110073	Stenotrophomonas phage vB_SmaS_DLP_3	96852	Stenotrophomonas maltophilia	Bacteria;Proteobacteria;Gammaproteobacteria;Xanthomonadales;Xanthomonadaceae;Stenotrophomonas	d__Bacteria;p__Proteobacteria;c__Gammaproteobacteria;o__Xanthomonadales;f__Xanthomonadaceae;g__Stenotrophomonas;s__Stenotrophomonas maltophilia	Virulent	BacPhlip prediction
MT114162	Streptomyces phage Moab	129370	Streptomyces griseofuscus ATCC 23916	Bacteria;Actinobacteria;Actinobacteria;Streptomycetales;Streptomycetaceae;Streptomyces	d__Bacteria;p__Actinobacteriota;c__Actinomycetia;o__Streptomycetales;f__Streptomycetaceae;g__Streptomyces;s__Streptomyces griseofuscus	Virulent	BacPhlip prediction
MT114163	Mycobacterium phage Settecandela	145208	Mycobacterium smegmatis mc#155	Bacteria;Actinobacteria;Actinobacteria;Corynebacteriales;Mycobacteriaceae;Mycobacterium	d__Bacteria;p__Actinobacteriota;c__Actinomycetia;o__Mycobacteriales;f__Mycobacteriaceae;g__Mycobacterium;s__Mycobacterium tuberculosis	Temperate	BacPhlip prediction
MT119766	Xanthomonas phage PBR31	39980	Xanthomonas campestris pv. campestris strain Ram 3-1	Bacteria;Proteobacteria;Gammaproteobacteria;Xanthomonadales;Xanthomonadaceae;Xanthomonas	d__Bacteria;p__Proteobacteria;c__Gammaproteobacteria;o__Xanthomonadales;f__Xanthomonadaceae;g__Xanthomonas;s__Xanthomonas campestris	Unknown
MT121966	Pseudomonas phage SC_8_H2H8_2017	47543	Pseudomonas sp.	Bacteria;Proteobacteria;Gammaproteobacteria;Pseudomonadales;Pseudomonadaceae;Pseudomonas	d__Bacteria;p__Proteobacteria;c__Gammaproteobacteria;o__Pseudomonadales;f__Pseudomonadaceae;g__Pseudomonas_E;s__Pseudomonas_E sp002874965	Temperate	BacPhlip prediction
MT121967	Pseudomonas phage SC_9_H1H8_2017	20910	Pseudomonas sp.	Bacteria;Proteobacteria;Gammaproteobacteria;Pseudomonadales;Pseudomonadaceae;Pseudomonas	d__Bacteria;p__Proteobacteria;c__Gammaproteobacteria;o__Pseudomonadales;f__Pseudomonadaceae;g__Pseudomonas_E;s__Pseudomonas_E sp002874965	Virulent	BacPhlip prediction
MT121968	Pseudomonas phage SC_10_H1H2H8_2017	11903	Pseudomonas sp.	Bacteria;Proteobacteria;Gammaproteobacteria;Pseudomonadales;Pseudomonadaceae;Pseudomonas	d__Bacteria;p__Proteobacteria;c__Gammaproteobacteria;o__Pseudomonadales;f__Pseudomonadaceae;g__Pseudomonas_E;s__Pseudomonas_E sp002874965	Unknown
MT135176	Hafnia phage vB_HpaM_yong1	43329	Hafnia paralvei	Bacteria;Proteobacteria;Gammaproteobacteria;Enterobacterales;Hafniaceae;Hafnia	d__Bacteria;p__Proteobacteria;c__Gammaproteobacteria;o__Enterobacterales;f__Enterobacteriaceae;g__Hafnia;s__Hafnia paralvei	Temperate	BacPhlip prediction
MT136606	Bacillus phage vB_BceS_KLEB30-3S	37134	Bacillus cereus	Bacteria;Firmicutes;Bacilli;Bacillales;Bacillaceae;Bacillus	d__Bacteria;p__Firmicutes;c__Bacilli;o__Bacillales;f__Bacillaceae_G;g__Bacillus_A;s__Bacillus_A bombysepticus	Temperate	BacPhlip prediction
MT152150	Pseudomonas phage 8P	63753	Pseudomonas stutzeri	Bacteria;Proteobacteria;Gammaproteobacteria;Pseudomonadales;Pseudomonadaceae;Pseudomonas	d__Bacteria;p__Proteobacteria;c__Gammaproteobacteria;o__Pseudomonadales;f__Pseudomonadaceae;g__Pseudomonas_A;s__Pseudomonas_A stutzeri	Temperate	BacPhlip prediction
MT161459	Aeromonas phage Ahp1	218317	Aeromonas hydrophila	Bacteria;Proteobacteria;Gammaproteobacteria;Aeromonadales;Aeromonadaceae;Aeromonas	d__Bacteria;p__Proteobacteria;c__Gammaproteobacteria;o__Enterobacterales;f__Aeromonadaceae;g__Aeromonas;s__Aeromonas hydrophila	Virulent	BacPhlip prediction
MT162466	Synechococcus phage S-N03	167069	Synechococcus sp. MW02	Bacteria;Cyanobacteria;Synechococcales;Synechococcaceae;Synechococcus	d__Bacteria;p__Cyanobacteria;c__Cyanobacteriia;o__PCC-6307;f__Cyanobiaceae;g__Synechococcus_E;s__Synechococcus_E sp002724845	Virulent	BacPhlip prediction
MT162467	Synechococcus phage S-H34	167040	Synechococcus sp. MW02	Bacteria;Cyanobacteria;Synechococcales;Synechococcaceae;Synechococcus	d__Bacteria;p__Cyanobacteria;c__Cyanobacteriia;o__PCC-6307;f__Cyanobiaceae;g__Synechococcus_E;s__Synechococcus_E sp002724845	Virulent	BacPhlip prediction
MT162468	Synechococcus phage S-H25	173659	Synechococcus sp. WH 8102	Bacteria;Cyanobacteria;Synechococcales;Synechococcaceae;Synechococcus	d__Bacteria;p__Cyanobacteria;c__Cyanobacteriia;o__PCC-6307;f__Cyanobiaceae;g__Synechococcus_E;s__Synechococcus_E sp000195975	Virulent	BacPhlip prediction
MT176427	Escherichia phage CJ19	49567	Escherichia coli	Bacteria;Proteobacteria;Gammaproteobacteria;Enterobacterales;Enterobacteriaceae;Escherichia	d__Bacteria;p__Proteobacteria;c__Gammaproteobacteria;o__Enterobacterales;f__Enterobacteriaceae;g__Escherichia;s__Escherichia flexneri	Virulent	BacPhlip prediction
MT188223	Acinetobacter phage vB_AbaM_D22	103539	Acinetobacter sp.	Bacteria;Proteobacteria;Gammaproteobacteria;Pseudomonadales;Moraxellaceae;Acinetobacter	d__Bacteria;p__Proteobacteria;c__Gammaproteobacteria;o__Pseudomonadales;f__Moraxellaceae;g__Acinetobacter;s__Acinetobacter sp002018365	Unknown
MT188704	Mesorhizobium phage Cp1R7A-A1	131434	Mesorhizobium loti R7ANS	Bacteria;Proteobacteria;Alphaproteobacteria;Rhizobiales;Phyllobacteriaceae;Mesorhizobium	d__Bacteria;p__Proteobacteria;c__Alphaproteobacteria;o__Rhizobiales;f__Rhizobiaceae;g__Mesorhizobium;s__Mesorhizobium japonicum	Temperate	BacPhlip prediction
MT192033	Chlorobiaceae phage CV-1-33	34612	Chlorobiaceae GSB-B	Bacteria;Chlorobi;Chlorobia;Chlorobiales;Chlorobiaceae;Chlorobium	d__Bacteria;p__Bacteroidota;c__Chlorobia;o__Chlorobiales;f__Chlorobiaceae;g__Chlorobaculum;s__Chlorobaculum sp013334335	Virulent	BacPhlip prediction
MT210152	Bacillus phage Gp	45486	Bacillus sp.	Bacteria;Firmicutes;Bacilli;Bacillales;Bacillaceae;Bacillus	d__Bacteria;p__Firmicutes;c__Bacilli;o__Bacillales;f__Bacillaceae;g__Bacillus;s__Bacillus velezensis	Temperate	BacPhlip prediction
MT225100	Escherichia phage Lys8385Vzw	50953	Escherichia coli O103:H11	Bacteria;Proteobacteria;Gammaproteobacteria;Enterobacterales;Enterobacteriaceae;Escherichia	d__Bacteria;p__Proteobacteria;c__Gammaproteobacteria;o__Enterobacterales;f__Enterobacteriaceae;g__Escherichia;s__Escherichia flexneri	Temperate	BacPhlip prediction
MT227924	Vibrio phage phiV208	45521	Vibrio alginolyticus	Bacteria;Proteobacteria;Gammaproteobacteria;Vibrionales;Vibrionaceae;Vibrio	d__Bacteria;p__Proteobacteria;c__Gammaproteobacteria;o__Enterobacterales;f__Vibrionaceae;g__Vibrio;s__Vibrio alginolyticus	Virulent	BacPhlip prediction
MT227925	Vibrio phage phiV141	43313	Vibrio alginolyticus	Bacteria;Proteobacteria;Gammaproteobacteria;Vibrionales;Vibrionaceae;Vibrio	d__Bacteria;p__Proteobacteria;c__Gammaproteobacteria;o__Enterobacterales;f__Vibrionaceae;g__Vibrio;s__Vibrio alginolyticus	Virulent	BacPhlip prediction
MT233525	Salmonella phage vB_Sen_H9	34894	Salmonella enterica	Bacteria;Proteobacteria;Gammaproteobacteria;Enterobacterales;Enterobacteriaceae;Salmonella	d__Bacteria;p__Proteobacteria;c__Gammaproteobacteria;o__Enterobacterales;f__Enterobacteriaceae;g__Salmonella;s__Salmonella enterica	Virulent	BacPhlip prediction
MT241607	Achromobacter phage AMA2	45901	Achromobacter marplatensis	Bacteria;Proteobacteria;Betaproteobacteria;Burkholderiales;Alcaligenaceae;Achromobacter	d__Bacteria;p__Proteobacteria;c__Gammaproteobacteria;o__Burkholderiales;f__Burkholderiaceae;g__Achromobacter;s__Achromobacter marplatensis	Virulent	BacPhlip prediction
MT251347	Klebsiella phage LASTA	62420	Klebsiella pneumoniae NI9	Bacteria;Proteobacteria;Gammaproteobacteria;Enterobacterales;Enterobacteriaceae;Klebsiella	d__Bacteria;p__Proteobacteria;c__Gammaproteobacteria;o__Enterobacterales;f__Enterobacteriaceae;g__Klebsiella;s__Klebsiella pneumoniae	Unknown
MT259468	Aeromonas phage PS	41082	Aeromonas salmonicida A567	Bacteria;Proteobacteria;Gammaproteobacteria;Aeromonadales;Aeromonadaceae;Aeromonas	d__Bacteria;p__Proteobacteria;c__Gammaproteobacteria;o__Enterobacterales;f__Aeromonadaceae;g__Aeromonas;s__Aeromonas salmonicida	Virulent	BacPhlip prediction
MT261384	Salmonella virus PAT1	41328	Salmonella enterica subsp. enterica serovar Heidelberg	Bacteria;Proteobacteria;Gammaproteobacteria;Enterobacterales;Enterobacteriaceae;Salmonella	d__Bacteria;p__Proteobacteria;c__Gammaproteobacteria;o__Enterobacterales;f__Enterobacteriaceae;g__Salmonella;s__Salmonella enterica	Temperate	BacPhlip prediction
MT270409	Phaeobacter phage MD18	149262	Phaeobacter inhibens DSM 17395	Bacteria;Proteobacteria;Alphaproteobacteria;Rhodobacterales;Rhodobacteraceae;Phaeobacter	d__Bacteria;p__Proteobacteria;c__Alphaproteobacteria;o__Rhodobacterales;f__Rhodobacteraceae;g__Phaeobacter;s__Phaeobacter inhibens	Temperate	BacPhlip prediction
MT276994	Aeromonas phage AhyVDH1	39175	Aeromonas hydrophila 4572	Bacteria;Proteobacteria;Gammaproteobacteria;Aeromonadales;Aeromonadaceae;Aeromonas	d__Bacteria;p__Proteobacteria;c__Gammaproteobacteria;o__Enterobacterales;f__Aeromonadaceae;g__Aeromonas;s__Aeromonas hydrophila	Unknown
MT310852	Streptomyces phage ClubPenguin	56205	Streptomyces mirabilis NRRL B-2400	Bacteria;Actinobacteria;Actinobacteria;Streptomycetales;Streptomycetaceae;Streptomyces	d__Bacteria;p__Actinobacteriota;c__Actinomycetia;o__Streptomycetales;f__Streptomycetaceae;g__Streptomyces;s__Streptomyces mirabilis	Virulent	BacPhlip prediction
MT310853	Microbacterium phage AvGardian	41522	Microbacterium foliorum NRRL B-24224 SEA	Bacteria;Actinobacteria;Actinobacteria;Micrococcales;Microbacteriaceae;Microbacterium	d__Bacteria;p__Actinobacteriota;c__Actinomycetia;o__Actinomycetales;f__Microbacteriaceae;g__Microbacterium;s__Microbacterium foliorum	Virulent	BacPhlip prediction
MT310858	Mycobacterium phage Iwokeuplikedis	53261	Mycobacterium smegmatis mc2 155	Bacteria;Actinobacteria;Actinobacteria;Corynebacteriales;Mycobacteriaceae;Mycobacterium	d__Bacteria;p__Actinobacteriota;c__Actinomycetia;o__Mycobacteriales;f__Mycobacteriaceae;g__Mycobacterium;s__Mycobacterium tuberculosis	Temperate	BacPhlip prediction
MT310863	Streptomyces phage Issmi	50643	Streptomyces griseofuscus ATCC 23916	Bacteria;Actinobacteria;Actinobacteria;Streptomycetales;Streptomycetaceae;Streptomyces	d__Bacteria;p__Actinobacteriota;c__Actinomycetia;o__Streptomycetales;f__Streptomycetaceae;g__Streptomyces;s__Streptomyces griseofuscus	Unknown
MT310865	Streptomyces phage Bmoc	132885	Streptomyces griseofuscus ATCC 23916	Bacteria;Actinobacteria;Actinobacteria;Streptomycetales;Streptomycetaceae;Streptomyces	d__Bacteria;p__Actinobacteriota;c__Actinomycetia;o__Streptomycetales;f__Streptomycetaceae;g__Streptomyces;s__Streptomyces griseofuscus	Virulent	BacPhlip prediction
MT310898	Streptomyces phage Kela	185323	Streptomyces scabiei RL-34	Bacteria;Actinobacteria;Actinobacteria;Streptomycetales;Streptomycetaceae;Streptomyces	d__Bacteria;p__Actinobacteriota;c__Actinomycetia;o__Streptomycetales;f__Streptomycetaceae;g__Streptomyces;s__Streptomyces scabiei	Unknown
MT311968	Streptococcus phage phi29961	59372	Streptococcus pyogenes	Bacteria;Firmicutes;Bacilli;Lactobacillales;Streptococcaceae;Streptococcus	d__Bacteria;p__Firmicutes;c__Bacilli;o__Lactobacillales;f__Streptococcaceae;g__Streptococcus;s__Streptococcus pyogenes	Temperate	BacPhlip prediction and genome annotation
MT316461	Streptomyces phage Galactica	81216	Streptomyces mirabilis NRRL B-2400	Bacteria;Actinobacteria;Actinobacteria;Streptomycetales;Streptomycetaceae;Streptomyces	d__Bacteria;p__Actinobacteriota;c__Actinomycetia;o__Streptomycetales;f__Streptomycetaceae;g__Streptomyces;s__Streptomyces mirabilis	Virulent	BacPhlip prediction
MT330372	Cronobacter phage JC01	61736	Cronobacter sakazakii	Bacteria;Proteobacteria;Gammaproteobacteria;Enterobacterales;Enterobacteriaceae;Cronobacter	d__Bacteria;p__Proteobacteria;c__Gammaproteobacteria;o__Enterobacterales;f__Enterobacteriaceae;g__Cronobacter;s__Cronobacter sakazakii	Virulent	BacPhlip prediction
MT344104	Acinetobacter phage fLi-Aba02	35093	Acinetobacter baumannii DSM 106838	Bacteria;Proteobacteria;Gammaproteobacteria;Pseudomonadales;Moraxellaceae;Acinetobacter	d__Bacteria;p__Proteobacteria;c__Gammaproteobacteria;o__Pseudomonadales;f__Moraxellaceae;g__Acinetobacter;s__Acinetobacter baumannii	Temperate	BacPhlip prediction and genome annotation
MT349887	Acinetobacter phage 5W	43032	Acinetobacter baumannii	Bacteria;Proteobacteria;Gammaproteobacteria;Pseudomonadales;Moraxellaceae;Acinetobacter	d__Bacteria;p__Proteobacteria;c__Gammaproteobacteria;o__Pseudomonadales;f__Moraxellaceae;g__Acinetobacter;s__Acinetobacter baumannii	Temperate	BacPhlip prediction
MT354569	Pseudomonas phage phiK7B1	112269	Pseudomonas syringae pv. actinidiae	Bacteria;Proteobacteria;Gammaproteobacteria;Pseudomonadales;Pseudomonadaceae;Pseudomonas	d__Bacteria;p__Proteobacteria;c__Gammaproteobacteria;o__Pseudomonadales;f__Pseudomonadaceae;g__Pseudomonas_E;s__Pseudomonas_E avellanae	Virulent	BacPhlip prediction
MT354570	Pseudomonas phage phiB1_1	41714	Pseudomonas savastanoi pv. phaseolicola	Bacteria;Proteobacteria;Gammaproteobacteria;Pseudomonadales;Pseudomonadaceae;Pseudomonas	d__Bacteria;p__Proteobacteria;c__Gammaproteobacteria;o__Pseudomonadales;f__Pseudomonadaceae;g__Pseudomonas_E;s__Pseudomonas_E amygdali	Virulent	BacPhlip prediction
MT360680	Klebsiella virus 2019KP1	48372	Klebsiella pneumoniae	Bacteria;Proteobacteria;Gammaproteobacteria;Enterobacterales;Enterobacteriaceae;Klebsiella	d__Bacteria;p__Proteobacteria;c__Gammaproteobacteria;o__Enterobacterales;f__Enterobacteriaceae;g__Klebsiella;s__Klebsiella pneumoniae	Virulent	BacPhlip prediction
MT361768	Ralstonia phage RPZH6	64657	Ralstonia pseudosolanacearum	Bacteria;Proteobacteria;Betaproteobacteria;Burkholderiales;Burkholderiaceae;Ralstonia	d__Bacteria;p__Proteobacteria;c__Gammaproteobacteria;o__Burkholderiales;f__Burkholderiaceae;g__Ralstonia;s__Ralstonia pseudosolanacearum	Temperate	BacPhlip prediction
MT362618	Microcystis phage MaeS	79995	Microcystis aeruginosa FACHB-942	Bacteria;Cyanobacteria;Chroococcales;Microcystaceae;Microcystis	d__Bacteria;p__Cyanobacteria;c__Cyanobacteriia;o__Cyanobacteriales;f__Microcystaceae;g__Microcystis;s__Microcystis sp002282935	Temperate	BacPhlip prediction
MT366580	Vibrio phage HY01	41772	Vibrio campbellii HY01	Bacteria;Proteobacteria;Gammaproteobacteria;Vibrionales;Vibrionaceae;Vibrio	d__Bacteria;p__Proteobacteria;c__Gammaproteobacteria;o__Enterobacterales;f__Vibrionaceae;g__Vibrio;s__Vibrio campbellii	Temperate	Genome annotation
MT366760	Vibrio phage vB_VcorM_GR7B	207758	Vibrio coralliilyticus RE98	Bacteria;Proteobacteria;Gammaproteobacteria;Vibrionales;Vibrionaceae;Vibrio	d__Bacteria;p__Proteobacteria;c__Gammaproteobacteria;o__Enterobacterales;f__Vibrionaceae;g__Vibrio;s__Vibrio coralliilyticus	Unknown
MT366761	Vibrio phage vB_VcorM_GR11A	194800	Vibrio coralliilyticus RE98	Bacteria;Proteobacteria;Gammaproteobacteria;Vibrionales;Vibrionaceae;Vibrio	d__Bacteria;p__Proteobacteria;c__Gammaproteobacteria;o__Enterobacterales;f__Vibrionaceae;g__Vibrio;s__Vibrio coralliilyticus	Virulent	BacPhlip prediction
MT366946	Bacillus phage Hyb1phi3Ts-SPbeta	131755	Bacillus subtilis subsp. subtilis str. 168	Bacteria;Firmicutes;Bacilli;Bacillales;Bacillaceae;Bacillus	d__Bacteria;p__Firmicutes;c__Bacilli;o__Bacillales;f__Bacillaceae;g__Bacillus;s__Bacillus subtilis	Temperate	BacPhlip prediction
MT375042	Acinetobacter phage vB_AbaP_Alexa	40237	Acinetobacter baumannii NIPH 201	Bacteria;Proteobacteria;Gammaproteobacteria;Pseudomonadales;Moraxellaceae;Acinetobacter	d__Bacteria;p__Proteobacteria;c__Gammaproteobacteria;o__Pseudomonadales;f__Moraxellaceae;g__Acinetobacter;s__Acinetobacter baumannii	Temperate	BacPhlip prediction
MT408532	Synechococcus phage SynMITS9220M01	190237	Synechococcus sp. MIT S9220	Bacteria;Cyanobacteria;Synechococcales;Synechococcaceae;Synechococcus	d__Bacteria;p__Cyanobacteria;c__Cyanobacteriia;o__PCC-6307;f__Cyanobiaceae;g__Synechococcus_C;s__Synechococcus_C sp001632165	Unknown
MT416612	Bacillus phage YungSlug	150033	Bacillus thuringiensis kurstaki	Bacteria;Firmicutes;Bacilli;Bacillales;Bacillaceae;Bacillus	d__Bacteria;p__Firmicutes;c__Bacilli;o__Bacillales;f__Bacillaceae_G;g__Bacillus_A;s__Bacillus_A thuringiensis	Virulent	BacPhlip prediction
MT423823	Staphylococcus virus pSp_SNUABM-J	40224	Staphylococcus pseudintermedius	Bacteria;Firmicutes;Bacilli;Bacillales;Staphylococcaceae;Staphylococcus	d__Bacteria;p__Firmicutes;c__Bacilli;o__Staphylococcales;f__Staphylococcaceae;g__Staphylococcus;s__Staphylococcus pseudintermedius	Temperate	BacPhlip prediction
MT424636	Synechococcus phage S-SBP1	45519	Synechococcus sp. WH 7803	Bacteria;Cyanobacteria;Synechococcales;Synechococcaceae;Synechococcus	d__Bacteria;p__Cyanobacteria;c__Cyanobacteriia;o__PCC-6307;f__Cyanobiaceae;g__Synechococcus_C;s__Synechococcus_C sp000063505	Unknown
MT446395	Escherichia virus TH21	52087	Escherichia coli	Bacteria;Proteobacteria;Gammaproteobacteria;Enterobacterales;Enterobacteriaceae;Escherichia	d__Bacteria;p__Proteobacteria;c__Gammaproteobacteria;o__Enterobacterales;f__Enterobacteriaceae;g__Escherichia;s__Escherichia flexneri	Virulent	BacPhlip prediction
MT446401	Escherichia virus TH27	52344	Escherichia coli	Bacteria;Proteobacteria;Gammaproteobacteria;Enterobacterales;Enterobacteriaceae;Escherichia	d__Bacteria;p__Proteobacteria;c__Gammaproteobacteria;o__Enterobacterales;f__Enterobacteriaceae;g__Escherichia;s__Escherichia flexneri	Virulent	BacPhlip prediction
MT446402	Escherichia virus TH28	55824	Escherichia coli	Bacteria;Proteobacteria;Gammaproteobacteria;Enterobacterales;Enterobacteriaceae;Escherichia	d__Bacteria;p__Proteobacteria;c__Gammaproteobacteria;o__Enterobacterales;f__Enterobacteriaceae;g__Escherichia;s__Escherichia flexneri	Virulent	BacPhlip prediction
MT446404	Escherichia virus TH30	51754	Escherichia coli	Bacteria;Proteobacteria;Gammaproteobacteria;Enterobacterales;Enterobacteriaceae;Escherichia	d__Bacteria;p__Proteobacteria;c__Gammaproteobacteria;o__Enterobacterales;f__Enterobacteriaceae;g__Escherichia;s__Escherichia flexneri	Virulent	BacPhlip prediction
MT446407	Escherichia virus TH34	77944	Escherichia coli	Bacteria;Proteobacteria;Gammaproteobacteria;Enterobacterales;Enterobacteriaceae;Escherichia	d__Bacteria;p__Proteobacteria;c__Gammaproteobacteria;o__Enterobacterales;f__Enterobacteriaceae;g__Escherichia;s__Escherichia flexneri	Virulent	BacPhlip prediction
MT448615	Vibrio phage Marilyn	42407	Vibrio harveyi BAA-1116	Bacteria;Proteobacteria;Gammaproteobacteria;Vibrionales;Vibrionaceae;Vibrio	d__Bacteria;p__Proteobacteria;c__Gammaproteobacteria;o__Enterobacterales;f__Vibrionaceae;g__Vibrio;s__Vibrio harveyi	Unknown
MT451980	Streptomyces phage Ignacio	38137	Streptomyces sanglieri UNT16F27A	Bacteria;Actinobacteria;Actinobacteria;Streptomycetales;Streptomycetaceae;Streptomyces	d__Bacteria;p__Actinobacteriota;c__Actinomycetia;o__Streptomycetales;f__Streptomycetaceae;g__Streptomyces;s__Streptomyces albidoflavus	Unknown
MT451983	Microbacterium phage Ixel	40556	Microbacterium liquefaciens LMG 16120	Bacteria;Actinobacteria;Actinobacteria;Micrococcales;Microbacteriaceae;Microbacterium	d__Bacteria;p__Actinobacteriota;c__Actinomycetia;o__Actinomycetales;f__Microbacteriaceae;g__Microbacterium;s__Microbacterium maritypicum	Virulent	BacPhlip prediction
MT457552	Shewanella phage Thanatos-1	160584	Shewanella sp.	Bacteria;Proteobacteria;Gammaproteobacteria;Alteromonadales;Shewanellaceae;Shewanella	d__Bacteria;p__Proteobacteria;c__Gammaproteobacteria;o__Enterobacterales;f__Shewanellaceae;g__Shewanella;s__Shewanella algae	Virulent	BacPhlip prediction
MT460518	Vibrio phage Direpillow8	129165	Vibrio harveyi BAA-1116	Bacteria;Proteobacteria;Gammaproteobacteria;Vibrionales;Vibrionaceae;Vibrio	d__Bacteria;p__Proteobacteria;c__Gammaproteobacteria;o__Enterobacterales;f__Vibrionaceae;g__Vibrio;s__Vibrio harveyi	Virulent	BacPhlip prediction
MT491207	Pseudomonas phage vB_PaeM_USP_18	63030	Pseudomonas aeruginosa ATCC 27853	Bacteria;Proteobacteria;Gammaproteobacteria;Pseudomonadales;Pseudomonadaceae;Pseudomonas	d__Bacteria;p__Proteobacteria;c__Gammaproteobacteria;o__Pseudomonadales;f__Pseudomonadaceae;g__Pseudomonas;s__Pseudomonas aeruginosa	Temperate	BacPhlip prediction
MT497017	Flavobacterium phage vB_FspP_elemoA_7-9A	61691	Flavobacterium sp. BAL314	Bacteria;Bacteroidetes;Flavobacteriia;Flavobacteriales;Flavobacteriaceae;Flavobacterium	d__Bacteria;p__Bacteroidota;c__Bacteroidia;o__Flavobacteriales;f__Flavobacteriaceae;g__Flavobacterium;s__Flavobacterium sp003968755	Virulent	BacPhlip prediction
MT498037	Streptomyces phage Dryad	68994	Streptomyces viridochromogenes DSM40736	Bacteria;Actinobacteria;Actinobacteria;Streptomycetales;Streptomycetaceae;Streptomyces	d__Bacteria;p__Actinobacteriota;c__Actinomycetia;o__Streptomycetales;f__Streptomycetaceae;g__Streptomyces;s__Streptomyces viridochromogenes_A	Unknown
MT498043	Arthrobacter phage Jinkies	49118	Arthrobacter globiformis B-2979 SEA	Bacteria;Actinobacteria;Actinobacteria;Micrococcales;Micrococcaceae;Arthrobacter	d__Bacteria;p__Actinobacteriota;c__Actinomycetia;o__Actinomycetales;f__Micrococcaceae;g__Arthrobacter;s__Arthrobacter sp001969265	Unknown
MT498055	Arthrobacter phage Bumble	49500	Arthrobacter globiformis B-2979 SEA	Bacteria;Actinobacteria;Actinobacteria;Micrococcales;Micrococcaceae;Arthrobacter	d__Bacteria;p__Actinobacteriota;c__Actinomycetia;o__Actinomycetales;f__Micrococcaceae;g__Arthrobacter;s__Arthrobacter sp001969265	Unknown
MT498058	Gordonia phage Clawz	57664	Gordonia rubripertincta NRRL B-16540	Bacteria;Actinobacteria;Actinobacteria;Corynebacteriales;Gordoniaceae;Gordonia	d__Bacteria;p__Actinobacteriota;c__Actinomycetia;o__Mycobacteriales;f__Mycobacteriaceae;g__Gordonia;s__Gordonia rubripertincta	Unknown
MT498059	Gordonia phage Doggs	45384	Gordonia terrae 3612	Bacteria;Actinobacteria;Actinobacteria;Corynebacteriales;Gordoniaceae;Gordonia	d__Bacteria;p__Actinobacteriota;c__Actinomycetia;o__Mycobacteriales;f__Mycobacteriaceae;g__Gordonia;s__Gordonia terrae	Temperate	BacPhlip prediction
MT498063	Microbacterium phage Mercedes	40230	Microbacterium liquefaciens LMG 16120	Bacteria;Actinobacteria;Actinobacteria;Micrococcales;Microbacteriaceae;Microbacterium	d__Bacteria;p__Actinobacteriota;c__Actinomycetia;o__Actinomycetales;f__Microbacteriaceae;g__Microbacterium;s__Microbacterium maritypicum	Virulent	BacPhlip prediction
MT498064	Microbacterium phage Pabst	53620	Microbacterium foliorum NRRL B-24224	Bacteria;Actinobacteria;Actinobacteria;Micrococcales;Microbacteriaceae;Microbacterium	d__Bacteria;p__Actinobacteriota;c__Actinomycetia;o__Actinomycetales;f__Microbacteriaceae;g__Microbacterium;s__Microbacterium foliorum	Virulent	BacPhlip prediction
MT500539	Salmonella virus STSR3	49503	Salmonella enterica subsp. enterica serovar Typhi	Bacteria;Proteobacteria;Gammaproteobacteria;Enterobacterales;Enterobacteriaceae;Salmonella	d__Bacteria;p__Proteobacteria;c__Gammaproteobacteria;o__Enterobacterales;f__Enterobacteriaceae;g__Salmonella;s__Salmonella enterica	Virulent	BacPhlip prediction
MT511058	Escherichia phage vB_EcoD_SU57	46150	Escherichia coli ECOR57	Bacteria;Proteobacteria;Gammaproteobacteria;Enterobacterales;Enterobacteriaceae;Escherichia	d__Bacteria;p__Proteobacteria;c__Gammaproteobacteria;o__Enterobacterales;f__Enterobacteriaceae;g__Escherichia;s__Escherichia flexneri	Virulent	BacPhlip prediction
MT521992	Rhodococcus phage NiceHouse	142586	Rhodococcus erythropolis NRRL B-1574	Bacteria;Actinobacteria;Actinobacteria;Corynebacteriales;Nocardiaceae;Rhodococcus	d__Bacteria;p__Actinobacteriota;c__Actinomycetia;o__Mycobacteriales;f__Mycobacteriaceae;g__Rhodococcus;s__Rhodococcus erythropolis	Virulent	BacPhlip prediction
MT521995	Gordonia phage Moosehead	42671	Gordonia terrae 3612	Bacteria;Actinobacteria;Actinobacteria;Corynebacteriales;Gordoniaceae;Gordonia	d__Bacteria;p__Actinobacteriota;c__Actinomycetia;o__Mycobacteriales;f__Mycobacteriaceae;g__Gordonia;s__Gordonia terrae	Temperate	BacPhlip prediction
MT521997	Gordonia phage Upyo	45732	Gordonia terrae 3612	Bacteria;Actinobacteria;Actinobacteria;Corynebacteriales;Gordoniaceae;Gordonia	d__Bacteria;p__Actinobacteriota;c__Actinomycetia;o__Mycobacteriales;f__Mycobacteriaceae;g__Gordonia;s__Gordonia terrae	Virulent	BacPhlip prediction
MT522006	Gordonia phage BBQValindra	46875	Gordonia terrae 3612	Bacteria;Actinobacteria;Actinobacteria;Corynebacteriales;Gordoniaceae;Gordonia	d__Bacteria;p__Actinobacteriota;c__Actinomycetia;o__Mycobacteriales;f__Mycobacteriaceae;g__Gordonia;s__Gordonia terrae	Temperate	BacPhlip prediction
MT536174	Stenotrophomonas phage vB_SmaS-AXL_3	47545	Stenotrophomonas maltophilia D1585	Bacteria;Proteobacteria;Gammaproteobacteria;Xanthomonadales;Xanthomonadaceae;Stenotrophomonas	d__Bacteria;p__Proteobacteria;c__Gammaproteobacteria;o__Xanthomonadales;f__Xanthomonadaceae;g__Stenotrophomonas;s__Stenotrophomonas maltophilia	Unknown
MT559528	Klebsiella phage vB_KpnM_cmc20193	48861	Klebsiella pneumoniae	Bacteria;Proteobacteria;Gammaproteobacteria;Enterobacterales;Enterobacteriaceae;Klebsiella	d__Bacteria;p__Proteobacteria;c__Gammaproteobacteria;o__Enterobacterales;f__Enterobacteriaceae;g__Klebsiella;s__Klebsiella pneumoniae	Unknown
MT584811	Sulfitobacter phage phiGT1	40019	Sulfitobacter sp. HGT1	Bacteria;Proteobacteria;Alphaproteobacteria;Rhodobacterales;Rhodobacteraceae;Sulfitobacter	d__Bacteria;p__Proteobacteria;c__Alphaproteobacteria;o__Rhodobacterales;f__Rhodobacteraceae;g__Sulfitobacter;s__Sulfitobacter sp013282155	Virulent	BacPhlip prediction
MT591577	Yersinia phage vB_YpM_Tongde	39492	Yersinia pestis	Bacteria;Proteobacteria;Gammaproteobacteria;Enterobacterales;Yersiniaceae;Yersinia	d__Bacteria;p__Proteobacteria;c__Gammaproteobacteria;o__Enterobacterales;f__Enterobacteriaceae;g__Yersinia;s__Yersinia pestis	Temperate	BacPhlip prediction
MT597419	Pseudomonas phage vB_PsyP_3MF5	41608	Pseudomonas syringae isolate 3M	Bacteria;Proteobacteria;Gammaproteobacteria;Pseudomonadales;Pseudomonadaceae;Pseudomonas	d__Bacteria;p__Proteobacteria;c__Gammaproteobacteria;o__Pseudomonadales;f__Pseudomonadaceae;g__Pseudomonas_E;s__Pseudomonas_E avellanae	Temperate	BacPhlip prediction and genome annotation
MT601272	Bacillus phage vB_BsuS-Goe11	126288	Bacillus subtilis Delta6	Bacteria;Firmicutes;Bacilli;Bacillales;Bacillaceae;Bacillus	d__Bacteria;p__Firmicutes;c__Bacilli;o__Bacillales;f__Bacillaceae;g__Bacillus;s__Bacillus subtilis	Temperate	BacPhlip prediction
MT601274	Bacillus phage vB_BsuS-Goe13	126848	Bacillus subtilis Delta6	Bacteria;Firmicutes;Bacilli;Bacillales;Bacillaceae;Bacillus	d__Bacteria;p__Firmicutes;c__Bacilli;o__Bacillales;f__Bacillaceae;g__Bacillus;s__Bacillus subtilis	Temperate	BacPhlip prediction
MT613935	Pseudomonas phage Persinger	44033	Pseudomonas aeruginosa UVA4	Bacteria;Proteobacteria;Gammaproteobacteria;Pseudomonadales;Pseudomonadaceae;Pseudomonas	d__Bacteria;p__Proteobacteria;c__Gammaproteobacteria;o__Pseudomonadales;f__Pseudomonadaceae;g__Pseudomonas;s__Pseudomonas aeruginosa	Temperate	BacPhlip prediction
MT635598	Bacteroides phage Bacuni_F1	40421	Bacteroides sp.	Bacteria;Bacteroidetes;Bacteroidia;Bacteroidales;Bacteroidaceae;Bacteroides	d__Bacteria;p__Bacteroidota;c__Bacteroidia;o__Bacteroidales;f__Bacteroidaceae;g__Bacteroides;s__Bacteroides uniformis	Unknown
MT639639	Gordonia phage LittleFella	64351	Gordonia terrae 3612	Bacteria;Actinobacteria;Actinobacteria;Corynebacteriales;Gordoniaceae;Gordonia	d__Bacteria;p__Actinobacteriota;c__Actinomycetia;o__Mycobacteriales;f__Mycobacteriaceae;g__Gordonia;s__Gordonia terrae	Unknown
MT639641	Microbacterium phage Phinky	63064	Microbacterium foliorum NRRL B-24224 SEA	Bacteria;Actinobacteria;Actinobacteria;Micrococcales;Microbacteriaceae;Microbacterium	d__Bacteria;p__Actinobacteriota;c__Actinomycetia;o__Actinomycetales;f__Microbacteriaceae;g__Microbacterium;s__Microbacterium foliorum	Unknown
MT639646	Microbacterium phage Rasputia	97105	Microbacterium foliorum NRRL B-24224 SEA	Bacteria;Actinobacteria;Actinobacteria;Micrococcales;Microbacteriaceae;Microbacterium	d__Bacteria;p__Actinobacteriota;c__Actinomycetia;o__Actinomycetales;f__Microbacteriaceae;g__Microbacterium;s__Microbacterium foliorum	Unknown
MT639650	Gordonia phage Ohgeesy	53473	Gordonia terrae 3612	Bacteria;Actinobacteria;Actinobacteria;Corynebacteriales;Gordoniaceae;Gordonia	d__Bacteria;p__Actinobacteriota;c__Actinomycetia;o__Mycobacteriales;f__Mycobacteriaceae;g__Gordonia;s__Gordonia terrae	Temperate	BacPhlip prediction
MT648819	Acinetobacter phage C001	86860	Acinetobacter baumannii AB900	Bacteria;Proteobacteria;Gammaproteobacteria;Pseudomonadales;Moraxellaceae;Acinetobacter	d__Bacteria;p__Proteobacteria;c__Gammaproteobacteria;o__Pseudomonadales;f__Moraxellaceae;g__Acinetobacter;s__Acinetobacter baumannii	Virulent	BacPhlip prediction
MT653146	Salmonella phage 8sent1748	110720	Salmonella enterica subsp. enterica serovar Gallinarum	Bacteria;Proteobacteria;Gammaproteobacteria;Enterobacterales;Enterobacteriaceae;Salmonella	d__Bacteria;p__Proteobacteria;c__Gammaproteobacteria;o__Enterobacterales;f__Enterobacteriaceae;g__Salmonella;s__Salmonella enterica	Virulent	BacPhlip prediction
MT657335	Gordonia phage Mariokart	60762	Gordonia terrae 3612	Bacteria;Actinobacteria;Actinobacteria;Corynebacteriales;Gordoniaceae;Gordonia	d__Bacteria;p__Actinobacteriota;c__Actinomycetia;o__Mycobacteriales;f__Mycobacteriaceae;g__Gordonia;s__Gordonia terrae	Virulent	BacPhlip prediction
MT657340	Streptomyces phage Thiqqums	57624	Streptomyces scabiei RL-34	Bacteria;Actinobacteria;Actinobacteria;Streptomycetales;Streptomycetaceae;Streptomyces	d__Bacteria;p__Actinobacteriota;c__Actinomycetia;o__Streptomycetales;f__Streptomycetaceae;g__Streptomyces;s__Streptomyces scabiei	Unknown
MT657343	Microbacterium phage GaeCeo	40168	Microbacterium foliorum NRRL B-24224	Bacteria;Actinobacteria;Actinobacteria;Micrococcales;Microbacteriaceae;Microbacterium	d__Bacteria;p__Actinobacteriota;c__Actinomycetia;o__Actinomycetales;f__Microbacteriaceae;g__Microbacterium;s__Microbacterium foliorum	Virulent	BacPhlip prediction
MT658803	Mycobacterium phage Reindeer	82356	Mycobacterium smegmatis mc2 155	Bacteria;Actinobacteria;Actinobacteria;Corynebacteriales;Mycobacteriaceae;Mycobacterium	d__Bacteria;p__Actinobacteriota;c__Actinomycetia;o__Mycobacteriales;f__Mycobacteriaceae;g__Mycobacterium;s__Mycobacterium tuberculosis	Temperate	BacPhlip prediction
MT658805	Gordonia phage Rabbitrun	76821	Gordonia Terrae CAG3	Bacteria;Actinobacteria;Actinobacteria;Corynebacteriales;Gordoniaceae;Gordonia	d__Bacteria;p__Actinobacteriota;c__Actinomycetia;o__Mycobacteriales;f__Mycobacteriaceae;g__Gordonia;s__Gordonia paraffinivorans	Temperate	BacPhlip prediction
MT661596	Proteus phage 10	223209	Proteus mirabilis 3b10_21	Bacteria;Proteobacteria;Gammaproteobacteria;Enterobacterales;Morganellaceae;Proteus	d__Bacteria;p__Proteobacteria;c__Gammaproteobacteria;o__Enterobacterales;f__Enterobacteriaceae;g__Proteus;s__Proteus mirabilis	Virulent	BacPhlip prediction
MT662115	Vibrio phage ValB1MD-2	36616	Vibrio alginolyticus	Bacteria;Proteobacteria;Gammaproteobacteria;Vibrionales;Vibrionaceae;Vibrio	d__Bacteria;p__Proteobacteria;c__Gammaproteobacteria;o__Enterobacterales;f__Vibrionaceae;g__Vibrio;s__Vibrio alginolyticus	Temperate	BacPhlip prediction
MT663720	Pseudomonas phage DDSR119	52905	Pseudomonas putida	Bacteria;Proteobacteria;Gammaproteobacteria;Pseudomonadales;Pseudomonadaceae;Pseudomonas	d__Bacteria;p__Proteobacteria;c__Gammaproteobacteria;o__Pseudomonadales;f__Pseudomonadaceae;g__Pseudomonas_E;s__Pseudomonas_E hunanensis	Virulent	BacPhlip prediction
MT680615	Proteus phage PmP19	44305	Proteus mirabilis DP19	Bacteria;Proteobacteria;Gammaproteobacteria;Enterobacterales;Morganellaceae;Proteus	d__Bacteria;p__Proteobacteria;c__Gammaproteobacteria;o__Enterobacterales;f__Enterobacteriaceae;g__Proteus;s__Proteus mirabilis	Virulent	BacPhlip prediction
MT682064	Klebsiella virus KpV2811	46391	Klebsiella pneumoniae capsular type K1	Bacteria;Proteobacteria;Gammaproteobacteria;Enterobacterales;Enterobacteriaceae;Klebsiella	d__Bacteria;p__Proteobacteria;c__Gammaproteobacteria;o__Enterobacterales;f__Enterobacteriaceae;g__Klebsiella;s__Klebsiella pneumoniae	Virulent	BacPhlip prediction
MT682390	Aeromonas phage Atoyac15	42010	Aeromonas sp. PIA_XB1_6	Bacteria;Proteobacteria;Gammaproteobacteria;Aeromonadales;Aeromonadaceae;Aeromonas	d__Bacteria;p__Proteobacteria;c__Gammaproteobacteria;o__Enterobacterales;f__Aeromonadaceae;g__Aeromonas;s__Aeromonas caviae	Virulent	BacPhlip prediction
MT682706	Escherichia phage vB_EcoS_FP	43757	Escherichia sp	Bacteria;Proteobacteria;Gammaproteobacteria;Enterobacterales;Enterobacteriaceae;Escherichia	d__Bacteria;p__Proteobacteria;c__Gammaproteobacteria;o__Enterobacterales;f__Enterobacteriaceae;g__Escherichia;s__Escherichia flexneri	Virulent	BacPhlip prediction
MT684587	Microbacterium phage Fede	54911	Microbacterium foliorum NRRL B-24224 SEA	Bacteria;Actinobacteria;Actinobacteria;Micrococcales;Microbacteriaceae;Microbacterium	d__Bacteria;p__Actinobacteriota;c__Actinomycetia;o__Actinomycetales;f__Microbacteriaceae;g__Microbacterium;s__Microbacterium foliorum	Virulent	BacPhlip prediction
MT684598	Streptomyces phage Faust	130666	Streptomyces lividans JI 1326	Bacteria;Actinobacteria;Actinobacteria;Streptomycetales;Streptomycetaceae;Streptomyces	d__Bacteria;p__Actinobacteriota;c__Actinomycetia;o__Streptomycetales;f__Streptomycetaceae;g__Streptomyces;s__Streptomyces anthocyanicus	Unknown
MT700412	Bacillus phage 1_ICo-2020	51227	Bacillus sp.	Bacteria;Firmicutes;Bacilli;Bacillales;Bacillaceae;Bacillus	d__Bacteria;p__Firmicutes;c__Bacilli;o__Bacillales;f__Bacillaceae;g__Bacillus;s__Bacillus velezensis	Virulent	BacPhlip prediction
MT701586	Burkholderia phage Mica	43707	Burkholderia cenocepacia	Bacteria;Proteobacteria;Betaproteobacteria;Burkholderiales;Burkholderiaceae;Burkholderia	d__Bacteria;p__Proteobacteria;c__Gammaproteobacteria;o__Burkholderiales;f__Burkholderiaceae;g__Burkholderia;s__Burkholderia cenocepacia	Temperate	BacPhlip prediction
MT701587	Burkholderia phage Magia	44942	Burkholderia cenocepacia	Bacteria;Proteobacteria;Betaproteobacteria;Burkholderiales;Burkholderiaceae;Burkholderia	d__Bacteria;p__Proteobacteria;c__Gammaproteobacteria;o__Burkholderiales;f__Burkholderiaceae;g__Burkholderia;s__Burkholderia cenocepacia	Temperate	BacPhlip prediction
MT701588	Klebsiella phage Metamorpho	171475	Klebsiella aerogenes	Bacteria;Proteobacteria;Gammaproteobacteria;Enterobacterales;Enterobacteriaceae;Klebsiella	d__Bacteria;p__Proteobacteria;c__Gammaproteobacteria;o__Enterobacterales;f__Enterobacteriaceae;g__Klebsiella;s__Klebsiella aerogenes	Virulent	BacPhlip prediction
MT701590	Klebsiella phage Miami	253383	Klebsiella pneumoniae	Bacteria;Proteobacteria;Gammaproteobacteria;Enterobacterales;Enterobacteriaceae;Klebsiella	d__Bacteria;p__Proteobacteria;c__Gammaproteobacteria;o__Enterobacterales;f__Enterobacteriaceae;g__Klebsiella;s__Klebsiella pneumoniae	Virulent	BacPhlip prediction
MT701591	Burkholderia phage Mana	38038	Burkholderia gladioli	Bacteria;Proteobacteria;Betaproteobacteria;Burkholderiales;Burkholderiaceae;Burkholderia	d__Bacteria;p__Proteobacteria;c__Gammaproteobacteria;o__Burkholderiales;f__Burkholderiaceae;g__Burkholderia;s__Burkholderia gladioli	Temperate	BacPhlip prediction
MT701593	Streptomyces phage Sycamore	44694	Streptomyces sp.	Bacteria;Actinobacteria;Actinobacteria;Streptomycetales;Streptomycetaceae;Streptomyces	d__Bacteria;p__Actinobacteriota;c__Actinomycetia;o__Streptomycetales;f__Streptomycetaceae;g__Streptomyces;s__Streptomyces albidoflavus	Unknown
MT701594	Streptomyces phage Spernnie	50834	Streptomyces sp.	Bacteria;Actinobacteria;Actinobacteria;Streptomycetales;Streptomycetaceae;Streptomyces	d__Bacteria;p__Actinobacteriota;c__Actinomycetia;o__Streptomycetales;f__Streptomycetaceae;g__Streptomyces;s__Streptomyces albidoflavus	Temperate	BacPhlip prediction
MT701595	Streptomyces phage Shaeky	45617	Streptomyces sp.	Bacteria;Actinobacteria;Actinobacteria;Streptomycetales;Streptomycetaceae;Streptomyces	d__Bacteria;p__Actinobacteriota;c__Actinomycetia;o__Streptomycetales;f__Streptomycetaceae;g__Streptomyces;s__Streptomyces albidoflavus	Unknown
MT701596	Streptomyces phage Shady	45128	Streptomyces sp.	Bacteria;Actinobacteria;Actinobacteria;Streptomycetales;Streptomycetaceae;Streptomyces	d__Bacteria;p__Actinobacteriota;c__Actinomycetia;o__Streptomycetales;f__Streptomycetaceae;g__Streptomyces;s__Streptomyces albidoflavus	Unknown
MT701597	Streptomyces phage Sentinel	50272	Streptomyces sp.	Bacteria;Actinobacteria;Actinobacteria;Streptomycetales;Streptomycetaceae;Streptomyces	d__Bacteria;p__Actinobacteriota;c__Actinomycetia;o__Streptomycetales;f__Streptomycetaceae;g__Streptomyces;s__Streptomyces albidoflavus	Temperate	BacPhlip prediction
MT701598	Streptomyces phage Sitrop	48481	Streptomyces sp.	Bacteria;Actinobacteria;Actinobacteria;Streptomycetales;Streptomycetaceae;Streptomyces	d__Bacteria;p__Actinobacteriota;c__Actinomycetia;o__Streptomycetales;f__Streptomycetaceae;g__Streptomyces;s__Streptomyces albidoflavus	Temperate	BacPhlip prediction
MT708544	Rhizobium phage Palo	46322	Rhizobium phaseoli	Bacteria;Proteobacteria;Alphaproteobacteria;Rhizobiales;Rhizobiaceae;Rhizobium	d__Bacteria;p__Proteobacteria;c__Alphaproteobacteria;o__Rhizobiales;f__Rhizobiaceae;g__Rhizobium;s__Rhizobium phaseoli	Virulent	BacPhlip prediction
MT708545	Rhizobium phage Pasto	42407	Bradyrhizobium japonicum	Bacteria;Proteobacteria;Alphaproteobacteria;Rhizobiales;Rhizobiaceae;Rhizobium	d__Bacteria;p__Proteobacteria;c__Alphaproteobacteria;o__Rhizobiales;f__Xanthobacteraceae;g__Bradyrhizobium;s__Bradyrhizobium japonicum	Temperate	BacPhlip prediction
MT708546	Rhizobium phage Paso	45055	Bradyrhizobium japonicum	Bacteria;Proteobacteria;Alphaproteobacteria;Rhizobiales;Rhizobiaceae;Rhizobium	d__Bacteria;p__Proteobacteria;c__Alphaproteobacteria;o__Rhizobiales;f__Xanthobacteraceae;g__Bradyrhizobium;s__Bradyrhizobium japonicum	Virulent	BacPhlip prediction
MT708548	Streptomyces phage Salutena	51956	Streptomyces sp.	Bacteria;Actinobacteria;Actinobacteria;Streptomycetales;Streptomycetaceae;Streptomyces	d__Bacteria;p__Actinobacteriota;c__Actinomycetia;o__Streptomycetales;f__Streptomycetaceae;g__Streptomyces;s__Streptomyces albidoflavus	Unknown
MT708549	Burkholderia phage Maja	68393	Burkholderia gladioli	Bacteria;Proteobacteria;Betaproteobacteria;Burkholderiales;Burkholderiaceae;Burkholderia	d__Bacteria;p__Proteobacteria;c__Gammaproteobacteria;o__Burkholderiales;f__Burkholderiaceae;g__Burkholderia;s__Burkholderia gladioli	Unknown
MT708550	Achromobacter phage Mano	42452	Achromobacter sp.	Bacteria;Proteobacteria;Betaproteobacteria;Burkholderiales;Alcaligenaceae;Achromobacter	d__Bacteria;p__Proteobacteria;c__Gammaproteobacteria;o__Burkholderiales;f__Burkholderiaceae;g__Achromobacter;s__Achromobacter spanius_B	Temperate	BacPhlip prediction
MT711370	Methanocaldococcus fervens tailed virus 1	31202	Methanocaldococcus fervens	Archaea;Euryarchaeota;Methanococci;Methanococcales;Methanocaldococcaceae;Methanocaldococcus	d__Archaea;p__Methanobacteriota;c__Methanococci;o__Methanococcales;f__Methanocaldococcaceae;g__Methanocaldococcus;s__Methanocaldococcus fervens	Temperate	BacPhlip prediction
MT711523	Escherichia phage vB_EcoS_fFiEco02	44723	Escherichia coli	Bacteria;Proteobacteria;Gammaproteobacteria;Enterobacterales;Enterobacteriaceae;Escherichia	d__Bacteria;p__Proteobacteria;c__Gammaproteobacteria;o__Enterobacterales;f__Enterobacteriaceae;g__Escherichia;s__Escherichia flexneri	Virulent	BacPhlip prediction
MT711887	Pseudomonas phage Stalingrad	40471	Pseudomonas putida	Bacteria;Proteobacteria;Gammaproteobacteria;Pseudomonadales;Pseudomonadaceae;Pseudomonas	d__Bacteria;p__Proteobacteria;c__Gammaproteobacteria;o__Pseudomonadales;f__Pseudomonadaceae;g__Pseudomonas_E;s__Pseudomonas_E hunanensis	Virulent	BacPhlip prediction
MT711888	Pseudomonas phage Dolphis	93507	Pseudomonas putida	Bacteria;Proteobacteria;Gammaproteobacteria;Pseudomonadales;Pseudomonadaceae;Pseudomonas	d__Bacteria;p__Proteobacteria;c__Gammaproteobacteria;o__Pseudomonadales;f__Pseudomonadaceae;g__Pseudomonas_E;s__Pseudomonas_E hunanensis	Temperate	BacPhlip prediction
MT711890	Pseudomonas phage PlaquesPlease	41456	Pseudomonas putida	Bacteria;Proteobacteria;Gammaproteobacteria;Pseudomonadales;Pseudomonadaceae;Pseudomonas	d__Bacteria;p__Proteobacteria;c__Gammaproteobacteria;o__Pseudomonadales;f__Pseudomonadaceae;g__Pseudomonas_E;s__Pseudomonas_E hunanensis	Virulent	BacPhlip prediction
MT711976	Streptomyces phage Coruscant	133697	Streptomyces venezuelae ATCC 10712	Bacteria;Actinobacteria;Actinobacteria;Streptomycetales;Streptomycetaceae;Streptomyces	d__Bacteria;p__Actinobacteriota;c__Actinomycetia;o__Streptomycetales;f__Streptomycetaceae;g__Streptomyces;s__Streptomyces venezuelae	Virulent	BacPhlip prediction
MT711977	Streptomyces phage Dagobah	47301	Streptomyces coelicolor M600	Bacteria;Actinobacteria;Actinobacteria;Streptomycetales;Streptomycetaceae;Streptomyces	d__Bacteria;p__Actinobacteriota;c__Actinomycetia;o__Streptomycetales;f__Streptomycetaceae;g__Streptomyces;s__Streptomyces anthocyanicus	Unknown
MT711978	Streptomyces phage Endor1	49395	Streptomyces coelicolor M600	Bacteria;Actinobacteria;Actinobacteria;Streptomycetales;Streptomycetaceae;Streptomyces	d__Bacteria;p__Actinobacteriota;c__Actinomycetia;o__Streptomycetales;f__Streptomycetaceae;g__Streptomyces;s__Streptomyces anthocyanicus	Temperate	BacPhlip prediction
MT720689	Vibrio phage XM1	37633	Vibrio rotiferianus	Bacteria;Proteobacteria;Gammaproteobacteria;Vibrionales;Vibrionaceae;Vibrio	d__Bacteria;p__Proteobacteria;c__Gammaproteobacteria;o__Enterobacterales;f__Vibrionaceae;g__Vibrio;s__Vibrio rotiferianus	Virulent	BacPhlip prediction
MT723933	Streptomyces phage Keanu	82100	Streptomyces lividans JI 1326	Bacteria;Actinobacteria;Actinobacteria;Streptomycetales;Streptomycetaceae;Streptomyces	d__Bacteria;p__Actinobacteriota;c__Actinomycetia;o__Streptomycetales;f__Streptomycetaceae;g__Streptomyces;s__Streptomyces anthocyanicus	Unknown
MT723937	Gordonia phage JKSyngboy	58176	Gordonia terrae 3612	Bacteria;Actinobacteria;Actinobacteria;Corynebacteriales;Gordoniaceae;Gordonia	d__Bacteria;p__Actinobacteriota;c__Actinomycetia;o__Mycobacteriales;f__Mycobacteriaceae;g__Gordonia;s__Gordonia terrae	Virulent	BacPhlip prediction
MT723938	Gordonia phage Bunnybear	51268	Gordonia terrae 3612	Bacteria;Actinobacteria;Actinobacteria;Corynebacteriales;Gordoniaceae;Gordonia	d__Bacteria;p__Actinobacteriota;c__Actinomycetia;o__Mycobacteriales;f__Mycobacteriaceae;g__Gordonia;s__Gordonia terrae	Temperate	BacPhlip prediction
MT724048	Staphylococcus phage SAP3	41949	Staphylococcus aureus D085	Bacteria;Firmicutes;Bacilli;Bacillales;Staphylococcaceae;Staphylococcus	d__Bacteria;p__Firmicutes;c__Bacilli;o__Staphylococcales;f__Staphylococcaceae;g__Staphylococcus;s__Staphylococcus aureus	Temperate	BacPhlip prediction
MT735629	Vibrio phage vB_ValS_PJ32	80294	Vibrio alginolyticus	Bacteria;Proteobacteria;Gammaproteobacteria;Vibrionales;Vibrionaceae;Vibrio	d__Bacteria;p__Proteobacteria;c__Gammaproteobacteria;o__Enterobacterales;f__Vibrionaceae;g__Vibrio;s__Vibrio alginolyticus	Virulent	BacPhlip prediction
MT735630	Vibrio phage vB_VpS_PG28	82710	Vibrio parahaemolyticus	Bacteria;Proteobacteria;Gammaproteobacteria;Vibrionales;Vibrionaceae;Vibrio	d__Bacteria;p__Proteobacteria;c__Gammaproteobacteria;o__Enterobacterales;f__Vibrionaceae;g__Vibrio;s__Vibrio parahaemolyticus	Virulent	BacPhlip prediction
MT740307	Pseudomonas phage phiK7A1	98780	Pseudomonas syringae pv. actinidiae K7A1	Bacteria;Proteobacteria;Gammaproteobacteria;Pseudomonadales;Pseudomonadaceae;Pseudomonas	d__Bacteria;p__Proteobacteria;c__Gammaproteobacteria;o__Pseudomonadales;f__Pseudomonadaceae;g__Pseudomonas_E;s__Pseudomonas_E avellanae	Virulent	BacPhlip prediction
MT740315	Escherichia phage JEP4	39195	Escherichia coli	Bacteria;Proteobacteria;Gammaproteobacteria;Enterobacterales;Enterobacteriaceae;Escherichia	d__Bacteria;p__Proteobacteria;c__Gammaproteobacteria;o__Enterobacterales;f__Enterobacteriaceae;g__Escherichia;s__Escherichia flexneri	Temperate	BacPhlip prediction
MT740726	Ralstonia phage Albius	46541	Ralstonia pseudosolanacearum I-31 (MT043)	Bacteria;Proteobacteria;Betaproteobacteria;Burkholderiales;Burkholderiaceae;Ralstonia	d__Bacteria;p__Proteobacteria;c__Gammaproteobacteria;o__Burkholderiales;f__Burkholderiaceae;g__Ralstonia;s__Ralstonia pseudosolanacearum	Virulent	BacPhlip prediction
MT740728	Ralstonia phage Anchaing	43597	Ralstonia pseudosolanacearum I-31 (MT043)	Bacteria;Proteobacteria;Betaproteobacteria;Burkholderiales;Burkholderiaceae;Ralstonia	d__Bacteria;p__Proteobacteria;c__Gammaproteobacteria;o__Burkholderiales;f__Burkholderiaceae;g__Ralstonia;s__Ralstonia pseudosolanacearum	Temperate	BacPhlip prediction
MT740734	Ralstonia phage Dina	39161	Ralstonia pseudosolanacearum I-15 (MT017)	Bacteria;Proteobacteria;Betaproteobacteria;Burkholderiales;Burkholderiaceae;Ralstonia	d__Bacteria;p__Proteobacteria;c__Gammaproteobacteria;o__Burkholderiales;f__Burkholderiaceae;g__Ralstonia;s__Ralstonia pseudosolanacearum	Temperate	BacPhlip prediction
MT740735	Ralstonia phage Elie	44966	Ralstonia pseudosolanacearum I-15 (MT017)	Bacteria;Proteobacteria;Betaproteobacteria;Burkholderiales;Burkholderiaceae;Ralstonia	d__Bacteria;p__Proteobacteria;c__Gammaproteobacteria;o__Burkholderiales;f__Burkholderiaceae;g__Ralstonia;s__Ralstonia pseudosolanacearum	Virulent	BacPhlip prediction
MT740737	Ralstonia phage Firinga	39744	Ralstonia pseudosolanacearum I-15 (MT017)	Bacteria;Proteobacteria;Betaproteobacteria;Burkholderiales;Burkholderiaceae;Ralstonia	d__Bacteria;p__Proteobacteria;c__Gammaproteobacteria;o__Burkholderiales;f__Burkholderiaceae;g__Ralstonia;s__Ralstonia pseudosolanacearum	Virulent	BacPhlip prediction
MT740739	Ralstonia phage Gerry	60898	Ralstonia pseudosolanacearum I-33 (MT061)	Bacteria;Proteobacteria;Betaproteobacteria;Burkholderiales;Burkholderiaceae;Ralstonia	d__Bacteria;p__Proteobacteria;c__Gammaproteobacteria;o__Burkholderiales;f__Burkholderiaceae;g__Ralstonia;s__Ralstonia pseudosolanacearum	Virulent	BacPhlip prediction
MT740740	Ralstonia phage Gervaise	61164	Ralstonia pseudosolanacearum I-15 (MT017)	Bacteria;Proteobacteria;Betaproteobacteria;Burkholderiales;Burkholderiaceae;Ralstonia	d__Bacteria;p__Proteobacteria;c__Gammaproteobacteria;o__Burkholderiales;f__Burkholderiaceae;g__Ralstonia;s__Ralstonia pseudosolanacearum	Temperate	BacPhlip prediction
MT740742	Ralstonia phage Heva	58352	Ralstonia pseudosolanacearum I-31 (MT043)	Bacteria;Proteobacteria;Betaproteobacteria;Burkholderiales;Burkholderiaceae;Ralstonia	d__Bacteria;p__Proteobacteria;c__Gammaproteobacteria;o__Burkholderiales;f__Burkholderiaceae;g__Ralstonia;s__Ralstonia pseudosolanacearum	Virulent	BacPhlip prediction
MT740748	Aeromonas phage T7-Ah	40153	Aeromonas sp.	Bacteria;Proteobacteria;Gammaproteobacteria;Aeromonadales;Aeromonadaceae;Aeromonas	d__Bacteria;p__Proteobacteria;c__Gammaproteobacteria;o__Enterobacterales;f__Aeromonadaceae;g__Aeromonas;s__Aeromonas caviae	Virulent	BacPhlip prediction
MT758689	Lactobacillus phage Lbab1	140488	Lactobacillus casei BL23	Bacteria;Firmicutes;Bacilli;Lactobacillales;Lactobacillaceae;Lactobacillus	d__Bacteria;p__Firmicutes;c__Bacilli;o__Lactobacillales;f__Lactobacillaceae;g__Lacticaseibacillus;s__Lacticaseibacillus casei	Virulent	BacPhlip prediction
MT764845	Ruegeria phage Tedan	64084	Ruegeria sp. AU67	Bacteria;Proteobacteria;Alphaproteobacteria;Rhodobacterales;Rhodobacteraceae;Ruegeria	d__Bacteria;p__Proteobacteria;c__Alphaproteobacteria;o__Rhodobacterales;f__Rhodobacteraceae;g__Ruegeria;s__Ruegeria atlantica	Unknown
MT770738	Rhizobium phage B1VFA	122345	Rhizobium leguminosarum VF39SM	Bacteria;Proteobacteria;Alphaproteobacteria;Rhizobiales;Rhizobiaceae;Rhizobium	d__Bacteria;p__Proteobacteria;c__Alphaproteobacteria;o__Rhizobiales;f__Rhizobiaceae;g__Rhizobium;s__Rhizobium ruizarguesonis	Unknown
MT771339	Gordonia phage Archimedes	44938	Gordonia terrae 3612	Bacteria;Actinobacteria;Actinobacteria;Corynebacteriales;Gordoniaceae;Gordonia	d__Bacteria;p__Actinobacteriota;c__Actinomycetia;o__Mycobacteriales;f__Mycobacteriaceae;g__Gordonia;s__Gordonia terrae	Virulent	BacPhlip prediction
MT771342	Gordonia phage Matteo	44079	Gordonia terrae 3612	Bacteria;Actinobacteria;Actinobacteria;Corynebacteriales;Gordoniaceae;Gordonia	d__Bacteria;p__Actinobacteriota;c__Actinomycetia;o__Mycobacteriales;f__Mycobacteriaceae;g__Gordonia;s__Gordonia terrae	Temperate	BacPhlip prediction
MT771343	Gordonia phage Clown	58203	Gordonia terrae 3612	Bacteria;Actinobacteria;Actinobacteria;Corynebacteriales;Gordoniaceae;Gordonia	d__Bacteria;p__Actinobacteriota;c__Actinomycetia;o__Mycobacteriales;f__Mycobacteriaceae;g__Gordonia;s__Gordonia terrae	Temperate	BacPhlip prediction
MT771344	Microbacterium phage Zhengyi	54803	Microbacterium foliorum NRRL B-24224	Bacteria;Actinobacteria;Actinobacteria;Micrococcales;Microbacteriaceae;Microbacterium	d__Bacteria;p__Actinobacteriota;c__Actinomycetia;o__Actinomycetales;f__Microbacteriaceae;g__Microbacterium;s__Microbacterium foliorum	Virulent	BacPhlip prediction
MT771346	Gordonia phage MichaelScott	48397	Gordonia terrae 3612	Bacteria;Actinobacteria;Actinobacteria;Corynebacteriales;Gordoniaceae;Gordonia	d__Bacteria;p__Actinobacteriota;c__Actinomycetia;o__Mycobacteriales;f__Mycobacteriaceae;g__Gordonia;s__Gordonia terrae	Temperate	BacPhlip prediction
MT771347	Arthrobacter phage Paella	113698	Arthrobacter globiformis NRRL B-2979	Bacteria;Actinobacteria;Actinobacteria;Micrococcales;Micrococcaceae;Arthrobacter	d__Bacteria;p__Actinobacteriota;c__Actinomycetia;o__Actinomycetales;f__Micrococcaceae;g__Arthrobacter;s__Arthrobacter sp001969265	Virulent	BacPhlip prediction
MT774487	Salmonella phage MG40	40315	Salmonella enterica subsp. enterica serovar Typhimurium UB-20, LT2	Bacteria;Proteobacteria;Gammaproteobacteria;Enterobacterales;Enterobacteriaceae;Salmonella	d__Bacteria;p__Proteobacteria;c__Gammaproteobacteria;o__Enterobacterales;f__Enterobacteriaceae;g__Salmonella;s__Salmonella enterica	Temperate	BacPhlip prediction
MT783706	Acinetobacter phage Aristophanes	43505	Acinetobacter baumannii strain KZ-1098	Bacteria;Proteobacteria;Gammaproteobacteria;Pseudomonadales;Moraxellaceae;Acinetobacter	d__Bacteria;p__Proteobacteria;c__Gammaproteobacteria;o__Pseudomonadales;f__Moraxellaceae;g__Acinetobacter;s__Acinetobacter baumannii	Virulent	BacPhlip prediction
MT795651	Vibrio phage vB_VnaS-AQKL99	58464	Vibrio natriegens 14048	Bacteria;Proteobacteria;Gammaproteobacteria;Vibrionales;Vibrionaceae;Vibrio	d__Bacteria;p__Proteobacteria;c__Gammaproteobacteria;o__Enterobacterales;f__Vibrionaceae;g__Vibrio;s__Vibrio natriegens	Unknown
MT811961	Vibrio phage vB_pir03	286284	Vibrio harveyi	Bacteria;Proteobacteria;Gammaproteobacteria;Vibrionales;Vibrionaceae;Vibrio	d__Bacteria;p__Proteobacteria;c__Gammaproteobacteria;o__Enterobacterales;f__Vibrionaceae;g__Vibrio;s__Vibrio harveyi	Virulent	BacPhlip prediction
MT813197	Escherichia phage vB_EcoP_Kapi1	39436	Escherichia coli MP1	Bacteria;Proteobacteria;Gammaproteobacteria;Enterobacterales;Enterobacteriaceae;Escherichia	d__Bacteria;p__Proteobacteria;c__Gammaproteobacteria;o__Enterobacterales;f__Enterobacteriaceae;g__Escherichia;s__Escherichia coli	Temperate	BacPhlip prediction
MT818426	Microbacterium phage Lifes	59253	Microbacterium paraoxydans NRRL B-14843	Bacteria;Actinobacteria;Actinobacteria;Micrococcales;Microbacteriaceae;Microbacterium	d__Bacteria;p__Actinobacteriota;c__Actinomycetia;o__Actinomycetales;f__Microbacteriaceae;g__Microbacterium;s__Microbacterium paraoxydans	Virulent	BacPhlip prediction
MT822284	Erwinia phage pEp_SNUABM_03	39879	Erwinia pyrifoliae	Bacteria;Proteobacteria;Gammaproteobacteria;Enterobacterales;Erwiniaceae;Erwinia	d__Bacteria;p__Proteobacteria;c__Gammaproteobacteria;o__Enterobacterales;f__Enterobacteriaceae;g__Erwinia;s__Erwinia pyrifoliae	Virulent	BacPhlip prediction
MT833387	Escherichia phage HF4s	39390	Escherichia coli 4s	Bacteria;Proteobacteria;Gammaproteobacteria;Enterobacterales;Enterobacteriaceae;Escherichia	d__Bacteria;p__Proteobacteria;c__Gammaproteobacteria;o__Enterobacterales;f__Enterobacteriaceae;g__Escherichia;s__Escherichia flexneri	Temperate	BacPhlip prediction
MT843275	Serratia phage vB_SspM_BZS1	44995	Serratia sp. OS31	Bacteria;Proteobacteria;Gammaproteobacteria;Enterobacterales;Yersiniaceae;Serratia	d__Bacteria;p__Proteobacteria;c__Gammaproteobacteria;o__Enterobacterales;f__Enterobacteriaceae;g__Serratia;s__Serratia liquefaciens_A	Temperate	BacPhlip prediction
MT843276	Serratia phage vB_SspS_OS31	42280	Serratia sp. OS31	Bacteria;Proteobacteria;Gammaproteobacteria;Enterobacterales;Yersiniaceae;Serratia	d__Bacteria;p__Proteobacteria;c__Gammaproteobacteria;o__Enterobacterales;f__Enterobacteriaceae;g__Serratia;s__Serratia liquefaciens_A	Unknown
MT857002	Salmonella phage pSal-SNUABM-02	161337	Salmonella sp.	Bacteria;Proteobacteria;Gammaproteobacteria;Enterobacterales;Enterobacteriaceae;Salmonella	d__Bacteria;p__Proteobacteria;c__Gammaproteobacteria;o__Enterobacterales;f__Enterobacteriaceae;g__Salmonella;s__Salmonella enterica	Virulent	BacPhlip prediction
MT889366	Arthrobacter phage London	43599	Arthrobacter globiformis B-2979	Bacteria;Actinobacteria;Actinobacteria;Micrococcales;Micrococcaceae;Arthrobacter	d__Bacteria;p__Actinobacteriota;c__Actinomycetia;o__Actinomycetales;f__Micrococcaceae;g__Arthrobacter;s__Arthrobacter sp001969265	Temperate	BacPhlip prediction
MT889367	Gordonia phage Orla	47354	Gordonia rubripertincta NRRL B-16540	Bacteria;Actinobacteria;Actinobacteria;Corynebacteriales;Gordoniaceae;Gordonia	d__Bacteria;p__Actinobacteriota;c__Actinomycetia;o__Mycobacteriales;f__Mycobacteriaceae;g__Gordonia;s__Gordonia rubripertincta	Virulent	BacPhlip prediction
MT889371	Microbacterium phage DelaGarza	39631	Microbacterium foliorum NRRL B-24224	Bacteria;Actinobacteria;Actinobacteria;Micrococcales;Microbacteriaceae;Microbacterium	d__Bacteria;p__Actinobacteriota;c__Actinomycetia;o__Actinomycetales;f__Microbacteriaceae;g__Microbacterium;s__Microbacterium foliorum	Unknown
MT889373	Arthrobacter phage Brynnie	38594	Arthrobacter globiformis B-2979	Bacteria;Actinobacteria;Actinobacteria;Micrococcales;Micrococcaceae;Arthrobacter	d__Bacteria;p__Actinobacteriota;c__Actinomycetia;o__Actinomycetales;f__Micrococcaceae;g__Arthrobacter;s__Arthrobacter sp001969265	Unknown
MT889376	Arthrobacter phage Phives	44204	Arthrobacter globiformis B-2979	Bacteria;Actinobacteria;Actinobacteria;Micrococcales;Micrococcaceae;Arthrobacter	d__Bacteria;p__Actinobacteriota;c__Actinomycetia;o__Actinomycetales;f__Micrococcaceae;g__Arthrobacter;s__Arthrobacter sp001969265	Temperate	BacPhlip prediction
MT889377	Microbacterium phage Zayuliv	40457	Microbacterium foliorum NRRL B-24224	Bacteria;Actinobacteria;Actinobacteria;Micrococcales;Microbacteriaceae;Microbacterium	d__Bacteria;p__Actinobacteriota;c__Actinomycetia;o__Actinomycetales;f__Microbacteriaceae;g__Microbacterium;s__Microbacterium foliorum	Virulent	BacPhlip prediction
MT889387	Arthrobacter phage DanielleIgnace	61275	Arthrobacter sp. 68b	Bacteria;Actinobacteria;Actinobacteria;Micrococcales;Micrococcaceae;Arthrobacter	d__Bacteria;p__Actinobacteriota;c__Actinomycetia;o__Actinomycetales;f__Micrococcaceae;g__Paenarthrobacter;s__Paenarthrobacter ureafaciens	Virulent	BacPhlip prediction
MT894004	Klebsiella phage MEW1	47129	Klebsiella pneumoniae B5055	Bacteria;Proteobacteria;Gammaproteobacteria;Enterobacterales;Enterobacteriaceae;Klebsiella	d__Bacteria;p__Proteobacteria;c__Gammaproteobacteria;o__Enterobacterales;f__Enterobacteriaceae;g__Klebsiella;s__Klebsiella pneumoniae	Virulent	BacPhlip prediction
MT897905	Streptomyces phage MulchMansion	134105	Streptomyces viridochromogenes DSM40736	Bacteria;Actinobacteria;Actinobacteria;Streptomycetales;Streptomycetaceae;Streptomyces	d__Bacteria;p__Actinobacteriota;c__Actinomycetia;o__Streptomycetales;f__Streptomycetaceae;g__Streptomyces;s__Streptomyces viridochromogenes_A	Virulent	BacPhlip prediction
MT897906	Arthrobacter phage Tweety19	40873	Arthrobacter globiformis B-2979	Bacteria;Actinobacteria;Actinobacteria;Micrococcales;Micrococcaceae;Arthrobacter	d__Bacteria;p__Actinobacteriota;c__Actinomycetia;o__Actinomycetales;f__Micrococcaceae;g__Arthrobacter;s__Arthrobacter sp001969265	Temperate	BacPhlip prediction
MT899444	Liberibacter phage P-PAK1	37601	Candidatus Liberibacter asiaticus	Bacteria;Proteobacteria;Alphaproteobacteria;Rhizobiales;Rhizobiaceae;Liberibacter	d__Bacteria;p__Proteobacteria;c__Alphaproteobacteria;o__Rhizobiales_A;f__Rhizobiaceae_A;g__Liberibacter;s__Liberibacter asiaticus	Temperate	Genome annotation
MT900487	Streptococcus phage 23TH	32272	Streptococcus infantis 23TH	Bacteria;Firmicutes;Bacilli;Lactobacillales;Streptococcaceae;Streptococcus	d__Bacteria;p__Firmicutes;c__Bacilli;o__Lactobacillales;f__Streptococcaceae;g__Streptococcus;s__Streptococcus infantis	Temperate	BacPhlip prediction
MT900488	Streptococcus phage SA01	36088	Streptococcus anginosus SA01	Bacteria;Firmicutes;Bacilli;Lactobacillales;Streptococcaceae;Streptococcus	d__Bacteria;p__Firmicutes;c__Bacilli;o__Lactobacillales;f__Streptococcaceae;g__Streptococcus;s__Streptococcus anginosus	Temperate	BacPhlip prediction
MT932212	Salmonella phage VSe13	39265	Salmonella enterica subsp. enterica serovar Enteritidis	Bacteria;Proteobacteria;Gammaproteobacteria;Enterobacterales;Enterobacteriaceae;Salmonella	d__Bacteria;p__Proteobacteria;c__Gammaproteobacteria;o__Enterobacterales;f__Enterobacteriaceae;g__Salmonella;s__Salmonella enterica	Temperate	BacPhlip prediction
MT936332	Streptomyces phage phiRKBJ001	69373	Streptomyces sp. RKBHB-173	Bacteria;Actinobacteria;Actinobacteria;Streptomycetales;Streptomycetaceae;Streptomyces	d__Bacteria;p__Actinobacteriota;c__Actinomycetia;o__Streptomycetales;f__Streptomycetaceae;g__Streptomyces;s__Streptomyces albidoflavus	Virulent	BacPhlip prediction
MT939240	Enterococcus phage 9181	71854	Enterococcus	Bacteria;Firmicutes;Bacilli;Lactobacillales;Enterococcaceae;Enterococcus	d__Bacteria;p__Firmicutes;c__Bacilli;o__Lactobacillales;f__Enterococcaceae;g__Enterococcus_B;s__Enterococcus_B faecium	Virulent	BacPhlip prediction
MT939241	Enterococcus phage 9183	86301	Enterococcus	Bacteria;Firmicutes;Bacilli;Lactobacillales;Enterococcaceae;Enterococcus	d__Bacteria;p__Firmicutes;c__Bacilli;o__Lactobacillales;f__Enterococcaceae;g__Enterococcus_B;s__Enterococcus_B faecium	Temperate	BacPhlip prediction
MT939242	Enterococcus phage 9184	44108	Enterococcus sp.	Bacteria;Firmicutes;Bacilli;Lactobacillales;Enterococcaceae;Enterococcus	d__Bacteria;p__Firmicutes;c__Bacilli;o__Lactobacillales;f__Enterococcaceae;g__Enterococcus_B;s__Enterococcus_B faecium	Virulent	BacPhlip prediction
MT939492	Xanthomonas phage Xoo-sp14	232104	Xanthomonas oryzae pv. oryzae	Bacteria;Proteobacteria;Gammaproteobacteria;Xanthomonadales;Xanthomonadaceae;Xanthomonas	d__Bacteria;p__Proteobacteria;c__Gammaproteobacteria;o__Xanthomonadales;f__Xanthomonadaceae;g__Xanthomonas;s__Xanthomonas oryzae	Virulent	BacPhlip prediction
MT941682	Pseudomonas phage BUCT553	47148	Pseudomonas syringae pv. actinidiae	Bacteria;Proteobacteria;Gammaproteobacteria;Pseudomonadales;Pseudomonadaceae;Pseudomonas	d__Bacteria;p__Proteobacteria;c__Gammaproteobacteria;o__Pseudomonadales;f__Pseudomonadaceae;g__Pseudomonas_E;s__Pseudomonas_E avellanae	Virulent	BacPhlip prediction
MT952844	Gordonia phage Bosnia	54546	Gordonia terrae 3612	Bacteria;Actinobacteria;Actinobacteria;Corynebacteriales;Gordoniaceae;Gordonia	d__Bacteria;p__Actinobacteriota;c__Actinomycetia;o__Mycobacteriales;f__Mycobacteriaceae;g__Gordonia;s__Gordonia terrae	Temperate	BacPhlip prediction
MT952848	Microbacterium phage MuffinTheCat	15494	Microbacterium testaceum NRRL B-24232	Bacteria;Actinobacteria;Actinobacteria;Micrococcales;Microbacteriaceae;Microbacterium	d__Bacteria;p__Actinobacteriota;c__Actinomycetia;o__Actinomycetales;f__Microbacteriaceae;g__Microbacterium;s__Microbacterium testaceum_B	Virulent	BacPhlip prediction
MT952853	Arthrobacter phage Orcanus	39404	Arthrobacter globiformis NRRL B-2979	Bacteria;Actinobacteria;Actinobacteria;Micrococcales;Micrococcaceae;Arthrobacter	d__Bacteria;p__Actinobacteriota;c__Actinomycetia;o__Actinomycetales;f__Micrococcaceae;g__Arthrobacter;s__Arthrobacter sp001969265	Unknown
MT975991	Alteromonas phage phiAFP1	5859	Alteromonas macleodii	Bacteria;Proteobacteria;Gammaproteobacteria;Alteromonadales;Alteromonadaceae;Alteromonas	d__Bacteria;p__Proteobacteria;c__Gammaproteobacteria;o__Enterobacterales;f__Alteromonadaceae;g__Alteromonas;s__Alteromonas macleodii	Virulent	BacPhlip prediction
MT992243	Acinetobacter phage DMU1	43482	Acinetobacter baumannii 19606	Bacteria;Proteobacteria;Gammaproteobacteria;Pseudomonadales;Moraxellaceae;Acinetobacter	d__Bacteria;p__Proteobacteria;c__Gammaproteobacteria;o__Pseudomonadales;f__Moraxellaceae;g__Acinetobacter;s__Acinetobacter baumannii	Virulent	BacPhlip prediction
MW009675	Vibrio phage vB_VpP_BT-1011	40065	Vibrio parahaemolyticus	Bacteria;Proteobacteria;Gammaproteobacteria;Vibrionales;Vibrionaceae;Vibrio	d__Bacteria;p__Proteobacteria;c__Gammaproteobacteria;o__Enterobacterales;f__Vibrionaceae;g__Vibrio;s__Vibrio parahaemolyticus	Virulent	BacPhlip prediction
MW012634	Bacillus phage DLc1	28950	Bacillus cereus 1582-3B	Bacteria;Firmicutes;Bacilli;Bacillales;Bacillaceae;Bacillus	d__Bacteria;p__Firmicutes;c__Bacilli;o__Bacillales;f__Bacillaceae_G;g__Bacillus_A;s__Bacillus_A bombysepticus	Virulent	BacPhlip prediction
MW021761	Serratia phage vB_SmaS_Rovert	38613	Serratia marcescens	Bacteria;Proteobacteria;Gammaproteobacteria;Enterobacterales;Yersiniaceae;Serratia	d__Bacteria;p__Proteobacteria;c__Gammaproteobacteria;o__Enterobacterales;f__Enterobacteriaceae;g__Serratia;s__Serratia marcescens_K	Unknown
MW055901	Gordonia phage Bunker	45508	Gordonia terrae 3612	Bacteria;Actinobacteria;Actinobacteria;Corynebacteriales;Gordoniaceae;Gordonia	d__Bacteria;p__Actinobacteriota;c__Actinomycetia;o__Mycobacteriales;f__Mycobacteriaceae;g__Gordonia;s__Gordonia terrae	Temperate	BacPhlip prediction
MW055906	Mycobacterium phage Indlovu	71061	Mycobacterium smegmatis mc#155	Bacteria;Actinobacteria;Actinobacteria;Corynebacteriales;Mycobacteriaceae;Mycobacterium	d__Bacteria;p__Actinobacteriota;c__Actinomycetia;o__Mycobacteriales;f__Mycobacteriaceae;g__Mycobacterium;s__Mycobacterium tuberculosis	Virulent	BacPhlip prediction
MW055908	Gordonia phage Lamberg	44730	Gordonia terrae 3612	Bacteria;Actinobacteria;Actinobacteria;Corynebacteriales;Gordoniaceae;Gordonia	d__Bacteria;p__Actinobacteriota;c__Actinomycetia;o__Mycobacteriales;f__Mycobacteriaceae;g__Gordonia;s__Gordonia terrae	Temperate	BacPhlip prediction
MW055913	Arthrobacter phage Wollypog	63364	Arthrobacter globiformis B-2979	Bacteria;Actinobacteria;Actinobacteria;Micrococcales;Micrococcaceae;Arthrobacter	d__Bacteria;p__Actinobacteriota;c__Actinomycetia;o__Actinomycetales;f__Micrococcaceae;g__Arthrobacter;s__Arthrobacter sp001969265	Unknown
MW057858	Providencia phage PSTCR6	155737	Providencia stuartii	Bacteria;Proteobacteria;Gammaproteobacteria;Enterobacterales;Morganellaceae;Providencia	d__Bacteria;p__Proteobacteria;c__Gammaproteobacteria;o__Enterobacterales;f__Enterobacteriaceae;g__Providencia;s__Providencia stuartii	Virulent	BacPhlip prediction
MW073017	Vibrio phage Va2	128360	Vibrio alginolyticus	Bacteria;Proteobacteria;Gammaproteobacteria;Vibrionales;Vibrionaceae;Vibrio	d__Bacteria;p__Proteobacteria;c__Gammaproteobacteria;o__Enterobacterales;f__Vibrionaceae;g__Vibrio;s__Vibrio alginolyticus	Virulent	BacPhlip prediction
MW082583	Serratia phage Tsm2	39799	Serratia marcescens IMBG291	Bacteria;Proteobacteria;Gammaproteobacteria;Enterobacterales;Yersiniaceae;Serratia	d__Bacteria;p__Proteobacteria;c__Gammaproteobacteria;o__Enterobacterales;f__Enterobacteriaceae;g__Serratia;s__Serratia marcescens_K	Unknown
MW082584	Serratia phage 4S	173061	Serratia marcescens IMBG291	Bacteria;Proteobacteria;Gammaproteobacteria;Enterobacterales;Yersiniaceae;Serratia	d__Bacteria;p__Proteobacteria;c__Gammaproteobacteria;o__Enterobacterales;f__Enterobacteriaceae;g__Serratia;s__Serratia marcescens_K	Virulent	BacPhlip prediction
MW084976	Bacillus phage Kirov	165667	Bacillus cereus	Bacteria;Firmicutes;Bacilli;Bacillales;Bacillaceae;Bacillus	d__Bacteria;p__Firmicutes;c__Bacilli;o__Bacillales;f__Bacillaceae_G;g__Bacillus_A;s__Bacillus_A bombysepticus	Temperate	BacPhlip prediction
MW114771	Vibrio phage pVco-14	59428	Vibrio coralliilyticus	Bacteria;Proteobacteria;Gammaproteobacteria;Vibrionales;Vibrionaceae;Vibrio	d__Bacteria;p__Proteobacteria;c__Gammaproteobacteria;o__Enterobacterales;f__Vibrionaceae;g__Vibrio;s__Vibrio coralliilyticus	Unknown
MW117965	Synechococcus phage S-H38	180224	Synechococcus sp. MW02	Bacteria;Cyanobacteria;Synechococcales;Synechococcaceae;Synechococcus	d__Bacteria;p__Cyanobacteria;c__Cyanobacteriia;o__PCC-6307;f__Cyanobiaceae;g__Synechococcus_E;s__Synechococcus_E sp002724845	Virulent	BacPhlip prediction
MW117966	Synechococcus phage S-H9-1	192454	Synechococcus sp. MW02	Bacteria;Cyanobacteria;Synechococcales;Synechococcaceae;Synechococcus	d__Bacteria;p__Cyanobacteria;c__Cyanobacteriia;o__PCC-6307;f__Cyanobiaceae;g__Synechococcus_E;s__Synechococcus_E sp002724845	Virulent	BacPhlip prediction
MW132713	Gordonia phage TinaLin	43366	Gordonia terrae NRRL B-16283	Bacteria;Actinobacteria;Actinobacteria;Corynebacteriales;Gordoniaceae;Gordonia	d__Bacteria;p__Actinobacteriota;c__Actinomycetia;o__Mycobacteriales;f__Mycobacteriaceae;g__Gordonia;s__Gordonia terrae	Temperate	BacPhlip prediction
MW132714	Mycobacterium phage Pound	109901	Mycobacterium smegmatis mc#155	Bacteria;Actinobacteria;Actinobacteria;Corynebacteriales;Mycobacteriaceae;Mycobacterium	d__Bacteria;p__Actinobacteriota;c__Actinomycetia;o__Mycobacteriales;f__Mycobacteriaceae;g__Mycobacterium;s__Mycobacterium tuberculosis	Temperate	BacPhlip prediction
MW145138	Providencia phage Kokobel2	45880	Providencia stuartii	Bacteria;Proteobacteria;Gammaproteobacteria;Enterobacterales;Morganellaceae;Providencia	d__Bacteria;p__Proteobacteria;c__Gammaproteobacteria;o__Enterobacterales;f__Enterobacteriaceae;g__Providencia;s__Providencia stuartii	Virulent	BacPhlip prediction
MW145139	Providencia phage Kokobel1	59837	Providencia stuartii	Bacteria;Proteobacteria;Gammaproteobacteria;Enterobacterales;Morganellaceae;Providencia	d__Bacteria;p__Proteobacteria;c__Gammaproteobacteria;o__Enterobacterales;f__Enterobacteriaceae;g__Providencia;s__Providencia stuartii	Virulent	BacPhlip prediction
MW147367	Synechococcus phage S-H9-2	187320	Synechococcus sp. WH 8102	Bacteria;Cyanobacteria;Synechococcales;Synechococcaceae;Synechococcus	d__Bacteria;p__Cyanobacteria;c__Cyanobacteriia;o__PCC-6307;f__Cyanobiaceae;g__Synechococcus_E;s__Synechococcus_E sp000195975	Virulent	BacPhlip prediction
MW238767	Staphylococcus phage IME1364_02	42338	Staphylococcus aureus IME1364	Bacteria;Firmicutes;Bacilli;Bacillales;Staphylococcaceae;Staphylococcus	d__Bacteria;p__Firmicutes;c__Bacilli;o__Staphylococcales;f__Staphylococcaceae;g__Staphylococcus;s__Staphylococcus aureus	Temperate	BacPhlip prediction
MW239124	Citrobacter phage CkP1	168463	Citrobacter koseri	Bacteria;Proteobacteria;Gammaproteobacteria;Enterobacterales;Enterobacteriaceae;Citrobacter	d__Bacteria;p__Proteobacteria;c__Gammaproteobacteria;o__Enterobacterales;f__Enterobacteriaceae;g__Citrobacter_B;s__Citrobacter_B koseri	Virulent	BacPhlip prediction
MW247147	Helicobacter phage COL 23-PUJ	28622	Helicobacter pylori	Bacteria;Proteobacteria;Epsilonproteobacteria;Campylobacterales;Helicobacteraceae;Helicobacter	d__Bacteria;p__Campylobacterota;c__Campylobacteria;o__Campylobacterales;f__Helicobacteraceae;g__Helicobacter;s__Helicobacter pylori	Temperate	BacPhlip prediction and genome annotation
MW248466	Staphylococcus phage MarsHill	266637	Staphylococcus aureus	Bacteria;Firmicutes;Bacilli;Bacillales;Staphylococcaceae;Staphylococcus	d__Bacteria;p__Firmicutes;c__Bacilli;o__Staphylococcales;f__Staphylococcaceae;g__Staphylococcus;s__Staphylococcus aureus	Unknown
MW269554	Achromobacter phage vB_AchrS_AchV4	59489	Achromobacter sp.	Bacteria;Proteobacteria;Betaproteobacteria;Burkholderiales;Alcaligenaceae;Achromobacter	d__Bacteria;p__Proteobacteria;c__Gammaproteobacteria;o__Burkholderiales;f__Burkholderiaceae;g__Achromobacter;s__Achromobacter xylosoxidans	Temperate	BacPhlip prediction
MW272540	Aeromonas phage ZPAH1	230916	Aeromonas hydrophila J1	Bacteria;Proteobacteria;Gammaproteobacteria;Aeromonadales;Aeromonadaceae;Aeromonas	d__Bacteria;p__Proteobacteria;c__Gammaproteobacteria;o__Enterobacterales;f__Aeromonadaceae;g__Aeromonas;s__Aeromonas hydrophila	Virulent	BacPhlip prediction
MW286266	Pseudomonas phage Bertil	41374	Pseudomonas syringae GAW0113	Bacteria;Proteobacteria;Gammaproteobacteria;Pseudomonadales;Pseudomonadaceae;Pseudomonas	d__Bacteria;p__Proteobacteria;c__Gammaproteobacteria;o__Pseudomonadales;f__Pseudomonadaceae;g__Pseudomonas_E;s__Pseudomonas_E avellanae	Virulent	BacPhlip prediction
MW291017	Streptomyces phage TurkishDelight	93606	Streptomyces scabiei RL-34	Bacteria;Actinobacteria;Actinobacteria;Streptomycetales;Streptomycetaceae;Streptomyces	d__Bacteria;p__Actinobacteriota;c__Actinomycetia;o__Streptomycetales;f__Streptomycetaceae;g__Streptomyces;s__Streptomyces scabiei	Temperate	BacPhlip prediction
MW291022	Gordonia phage Schwartz33	59457	Gordonia terrae 3612	Bacteria;Actinobacteria;Actinobacteria;Corynebacteriales;Gordoniaceae;Gordonia	d__Bacteria;p__Actinobacteriota;c__Actinomycetia;o__Mycobacteriales;f__Mycobacteriaceae;g__Gordonia;s__Gordonia terrae	Virulent	BacPhlip prediction
MW291508	Stenotrophomonas phage BUCT555	39440	Stenotrophomonas maltophilia 1207	Bacteria;Proteobacteria;Gammaproteobacteria;Xanthomonadales;Xanthomonadaceae;Stenotrophomonas	d__Bacteria;p__Proteobacteria;c__Gammaproteobacteria;o__Xanthomonadales;f__Xanthomonadaceae;g__Stenotrophomonas;s__Stenotrophomonas maltophilia	Unknown
MW296032	Salmonella phage pSal-SNUABM-01	89500	Salmonella sp.	Bacteria;Proteobacteria;Gammaproteobacteria;Enterobacterales;Enterobacteriaceae;Salmonella	d__Bacteria;p__Proteobacteria;c__Gammaproteobacteria;o__Enterobacterales;f__Enterobacteriaceae;g__Salmonella;s__Salmonella enterica	Virulent	BacPhlip prediction
MW302330	Stenotrophomonas phage TS-12	79842	Stenotrophomonas maltophilia	Bacteria;Proteobacteria;Gammaproteobacteria;Xanthomonadales;Xanthomonadaceae;Stenotrophomonas	d__Bacteria;p__Proteobacteria;c__Gammaproteobacteria;o__Xanthomonadales;f__Xanthomonadaceae;g__Stenotrophomonas;s__Stenotrophomonas maltophilia	Temperate	BacPhlip prediction
MW314847	Gordonia phage Delrey21	61476	Gordonia terrae 3612	Bacteria;Actinobacteria;Actinobacteria;Corynebacteriales;Gordoniaceae;Gordonia	d__Bacteria;p__Actinobacteriota;c__Actinomycetia;o__Mycobacteriales;f__Mycobacteriaceae;g__Gordonia;s__Gordonia terrae	Virulent	BacPhlip prediction
MW314850	Gordonia phage Lilbeanie	59210	Gordonia terrae 3612	Bacteria;Actinobacteria;Actinobacteria;Corynebacteriales;Gordoniaceae;Gordonia	d__Bacteria;p__Actinobacteriota;c__Actinomycetia;o__Mycobacteriales;f__Mycobacteriaceae;g__Gordonia;s__Gordonia terrae	Virulent	BacPhlip prediction
MW314852	Mycobacterium phage phiGD57-1	52563	Mycobacterium sp.	Bacteria;Actinobacteria;Actinobacteria;Corynebacteriales;Mycobacteriaceae;Mycobacterium	d__Bacteria;p__Actinobacteriota;c__Actinomycetia;o__Mycobacteriales;f__Mycobacteriaceae;g__Mycobacterium;s__Mycobacterium tuberculosis	Temperate	BacPhlip prediction
MW314854	Mycobacterium phage phiGD24-3	54877	Mycobacterium abscessus GD17	Bacteria;Actinobacteria;Actinobacteria;Corynebacteriales;Mycobacteriaceae;Mycobacterium	d__Bacteria;p__Actinobacteriota;c__Actinomycetia;o__Mycobacteriales;f__Mycobacteriaceae;g__Mycobacterium;s__Mycobacterium tuberculosis	Temperate	BacPhlip prediction
MW314855	Mycobacterium phage phiGD23-1	60535	Mycobacterium abscessus GD40	Bacteria;Actinobacteria;Actinobacteria;Corynebacteriales;Mycobacteriaceae;Mycobacterium	d__Bacteria;p__Actinobacteriota;c__Actinomycetia;o__Mycobacteriales;f__Mycobacteriaceae;g__Mycobacterium;s__Mycobacterium tuberculosis	Temperate	BacPhlip prediction
MW314857	Mycobacterium phage phiGD21-1	40735	Mycobacterium abscessus GD40	Bacteria;Actinobacteria;Actinobacteria;Corynebacteriales;Mycobacteriaceae;Mycobacterium	d__Bacteria;p__Actinobacteriota;c__Actinomycetia;o__Mycobacteriales;f__Mycobacteriaceae;g__Mycobacterium;s__Mycobacterium tuberculosis	Temperate	BacPhlip prediction
MW314859	Mycobacterium phage phiGD17-1	51185	Mycobacterium abscessus GD40	Bacteria;Actinobacteria;Actinobacteria;Corynebacteriales;Mycobacteriaceae;Mycobacterium	d__Bacteria;p__Actinobacteriota;c__Actinomycetia;o__Mycobacteriales;f__Mycobacteriaceae;g__Mycobacterium;s__Mycobacterium tuberculosis	Temperate	BacPhlip prediction
MW349128	Staphylococcus phage Machias	274478	Staphylococcus aureus	Bacteria;Firmicutes;Bacilli;Bacillales;Staphylococcaceae;Staphylococcus	d__Bacteria;p__Firmicutes;c__Bacilli;o__Staphylococcales;f__Staphylococcaceae;g__Staphylococcus;s__Staphylococcus aureus	Virulent	BacPhlip prediction
MW353175	Flavobacterium phage vB_FspM_immuto_2-6A	160410	Flavobacterium sp. LMO8	Bacteria;Bacteroidetes;Flavobacteriia;Flavobacteriales;Flavobacteriaceae;Flavobacterium	d__Bacteria;p__Bacteroidota;c__Bacteroidia;o__Flavobacteriales;f__Flavobacteriaceae;g__Flavobacterium;s__Flavobacterium sp009495755	Unknown
MW353181	Mycobacterium phage phiT46-1	52849	Mycobacterium abscessus strain BWH-C	Bacteria;Actinobacteria;Actinobacteria;Corynebacteriales;Mycobacteriaceae;Mycobacterium	d__Bacteria;p__Actinobacteriota;c__Actinomycetia;o__Mycobacteriales;f__Mycobacteriaceae;g__Mycobacterium;s__Mycobacterium tuberculosis	Temperate	BacPhlip prediction
MW358928	Providencia phage PSTRCR_120	39396	Providencia sp.	Bacteria;Proteobacteria;Gammaproteobacteria;Enterobacterales;Morganellaceae;Providencia	d__Bacteria;p__Proteobacteria;c__Gammaproteobacteria;o__Enterobacterales;f__Enterobacteriaceae;g__Providencia;s__Providencia stuartii	Virulent	BacPhlip prediction
MW365947	Microbacterium phage PineapplePluto	53868	Microbacterium foliorum NRRL B-24224	Bacteria;Actinobacteria;Actinobacteria;Micrococcales;Microbacteriaceae;Microbacterium	d__Bacteria;p__Actinobacteriota;c__Actinomycetia;o__Actinomycetales;f__Microbacteriaceae;g__Microbacterium;s__Microbacterium foliorum	Virulent	BacPhlip prediction
MW366843	Erwinia phage pEa_SNUABM_5	267169	Erwinia amylovora	Bacteria;Proteobacteria;Gammaproteobacteria;Enterobacterales;Erwiniaceae;Erwinia	d__Bacteria;p__Proteobacteria;c__Gammaproteobacteria;o__Enterobacterales;f__Enterobacteriaceae;g__Erwinia;s__Erwinia amylovora	Unknown
MW387018	Gardnerella phage vB_Gva_AB1	50268	Gardnerella vaginalis P680	Bacteria;Actinobacteria;Actinobacteria;Bifidobacteriales;Bifidobacteriaceae;Gardnerella	d__Bacteria;p__Actinobacteriota;c__Actinomycetia;o__Actinomycetales;f__Bifidobacteriaceae;g__Bifidobacterium;s__Bifidobacterium vaginale	Temperate	BacPhlip prediction
MW393850	Stenotrophomonas phage Salva	60789	Stenotrophomonas maltophilia	Bacteria;Proteobacteria;Gammaproteobacteria;Xanthomonadales;Xanthomonadaceae;Stenotrophomonas	d__Bacteria;p__Proteobacteria;c__Gammaproteobacteria;o__Xanthomonadales;f__Xanthomonadaceae;g__Stenotrophomonas;s__Stenotrophomonas maltophilia	Virulent	BacPhlip prediction
MW394467	Bacillus phage 268TH004	52834	Bacillus subtilis	Bacteria;Firmicutes;Bacilli;Bacillales;Bacillaceae;Bacillus	d__Bacteria;p__Firmicutes;c__Bacilli;o__Bacillales;f__Bacillaceae;g__Bacillus;s__Bacillus subtilis	Virulent	BacPhlip prediction
MW419087	Bacillus phage 015DV004	156577	Bacillus subtilis	Bacteria;Firmicutes;Bacilli;Bacillales;Bacillaceae;Bacillus	d__Bacteria;p__Firmicutes;c__Bacilli;o__Bacillales;f__Bacillaceae;g__Bacillus;s__Bacillus subtilis	Virulent	BacPhlip prediction
PMULEFTEN	Escherichia phage Mu	10661	Escherichia sp	Bacteria;Proteobacteria;Gammaproteobacteria;Enterobacterales;Enterobacteriaceae;Escherichia	d__Bacteria;p__Proteobacteria;c__Gammaproteobacteria;o__Enterobacterales;f__Enterobacteriaceae;g__Escherichia;s__Escherichia flexneri	Temperate	Genome annotation
